# Compromised striatal structure and function in mouse models of RARB-related disorder

**DOI:** 10.64898/2026.02.20.706764

**Authors:** Nicolas Zinter, Devanshi Shah, Victorine Artot, Nicolas Lemmetti, Hanna Semaan, Rodolphe Soret, Nicolas Pilon, Christina Nassif, Marie-Christine Birling, Amrita Raja-Ravi-Shankar, Valérie Fraulob, Véronique Caron, André Tremblay, Gerardo Zapata, Marc Danik, Jacques L. Michaud, Wojciech Krezel

## Abstract

Dominant variants in the *retinoic acid receptor beta* (RARB) gene cause a complex disorder known as RARB-related disorder (RARB-RD), characterized by multiple congenital anomalies, global developmental delay, and dystonia. RARB-RD variants have been classified as either gain-of-function (GOF) or dominant-negative (DN) based on their cell-based transcriptional responses to retinoids. To investigate the mechanisms underlying this disorder, we generated mouse models carrying either the p.R387C or p.L402P RARB-RD variant, previously categorized as GOF and DN, respectively.

Homozygous mice for either RARB-RD variant died perinatally with colonic aganglionosis, while heterozygous mice survived and recapitulated several features of RARB-RD. In addition to microphthalmia, both *Rarb^R387C/+^*and *Rarb^L402P/+^* mice exhibited progressive coordination deficits, increased active-phase locomotor activity, and cognitive impairment in the novel object recognition test. In contrast, mice heterozygous for a null allele of *Rarb* (*Rarb^+/-^*) did not display these abnormalities. In the brain, *Rarb* is predominantly expressed in the two major populations of projection neurons of the striatum recognizable by the expression of dopamine receptors D1R/*Drd1* and D2R/*Drd2*. Marker analysis revealed a reduction in *Drd2*-expressing neurons without changes in *Drd1*-expressing neurons in both RARB-RD models. Furthermore, RARB-RD mice showed partial resistance to the cataleptic effects of haloperidol, a D2R-specific antagonist. These behavioral, cellular, and dopaminergic deficits—though not the cognitive impairments—have previously been observed in *Rarb^-/-^* mice.

To determine whether the *in vitro* effects of RARB-RD variants correlate with distinct transcriptional signatures *in vivo*, we compared the striatal transcriptome of *Rarb^R387C/+^*, *Rarb^L402P/+^*, *Rarb^-/-^* and *Rarb^+/-^*mice with their littermate controls. We found that the heterozygous RARB-RD variants and the homozygous null allele affected a large subset of common genes, with putative direct RARB targets predominantly downregulated. Notably, the transcriptional impact of the RARB-RD variants was more profound than that of the null allele, regardless of zygosity. Additionally, transcriptional changes in RARB-RD mice extensively overlapped with those observed in mouse models of Huntington’s disease, suggesting shared mechanisms affecting neuronal survival in the striatum.

We conclude that the p.R387C and p.L402P variants similarly compromise striatal integrity and function, likely through a DN mechanism. Progressive emergence of most neurologic deficits highlights a potential therapeutic window. Our results support the development of strategies aimed at silencing RARB-RD alleles.

## Supplemental Table 1 for "Compromised striatal structure and function in mouse models of RARB-related disorder"

### Sheet: DEGs across genotypes
DEGs in RarbR387C/+ vs WT mice									DEGs in RarbL402P/+ vs WT mice									DEGs in Rarb-/- vs WT mice											DEGs in Rarb+/- vs WT
Symbol	FC	log2FC	pvalue	padj	Description	Gene			Symbol	FC	log2FC	pvalue	padj	Description	Gene			Symbol	FC	log2FC	pvalue	padj	Description			Gene			Symbol	FC	log2FC	pvalue	padj	Description	Gene
Rasgrf2	4.54367	2.18386	4.64419e-131	9.05803e-127	RAS protein-specific guanine nucleotide-releasing factor 2 [Source:MGI Symbol	ENSMUSG00000021708			Gm43426	6.02618	2.59124	2.6702e-19	4.30032e-17	predicted gene 43426 [Source:MGI Symbol	ENSMUSG00000106214			Rpl15-ps6	64.013	6.00029	6.66459e-11	1.53085e-08	ribosomal protein L15, pseudogene 6 [Source:MGI Symbol			ENSMUSG00000025905			Rpl15-ps6	32.8416	5.03745	1.33113e-07	0.00016338	ribosomal protein L15, pseudogene 6 [Source:MGI Symbol	ENSMUSG00000057262
Tcfl5	4.53575	2.18134	6.63594e-42	5.88306e-39	transcription factor-like 5 (basic helix-loop-helix) [Source:MGI Symbol	ENSMUSG00000038932			Krt12	5.44259	2.44429	4.34625e-53	5.78631e-50	keratin 12 [Source:MGI Symbol	ENSMUSG00000020912			Gm6123	42.1705	5.39816	1.42152e-14	5.83973e-12	predicted gene 6123 [Source:MGI Symbol			ENSMUSG00000108849			Gm6123	22.6648	4.50238	1.16044e-09	3.25552e-06	predicted gene 6123 [Source:MGI Symbol	ENSMUSG00000103922
Cd36	4.38158	2.13145	3.66245e-12	2.71606e-10	CD36 molecule [Source:MGI Symbol	ENSMUSG00000002944			Obscn	5.26027	2.39514	3.05913e-26	8.14545e-24	obscurin, cytoskeletal calmodulin and titin-interacting RhoGEF [Source:MGI Symbol	ENSMUSG00000061462			Rpl15-ps2	20.9598	4.38955	8.45816e-07	8.85702e-05	ribosomal protein L15, pseudogene 2 [Source:MGI Symbol			ENSMUSG00000084890			Gm2974	5.73776	2.52049	2.17921e-06	0.0014757	predicted gene 2974 [Source:MGI Symbol	ENSMUSG00000079391
Krt12	4.34794	2.12033	7.52421e-11	4.7036e-09	keratin 12 [Source:MGI Symbol	ENSMUSG00000020912			Gm42536	4.97353	2.31427	3.38082e-07	1.1328e-05	predicted gene 42536 [Source:MGI Symbol	ENSMUSG00000105502			Gm48163	17.5761	4.13554	2.007e-07	2.49264e-05	predicted gene, 48163 [Source:MGI Symbol			ENSMUSG00000050505			Gm48163	2.57715	1.36577	8.59031e-06	0.00383401	predicted gene, 48163 [Source:MGI Symbol	ENSMUSG00000114243
Gm43426	4.26665	2.0931	2.24238e-22	4.91409e-20	predicted gene 43426 [Source:MGI Symbol	ENSMUSG00000106214			Slit2	4.81789	2.2684	2.87523e-185	5.74184e-181	slit guidance ligand 2 [Source:MGI Symbol	ENSMUSG00000031558			Gm2974	17.0125	4.08852	6.56579e-08	8.93366e-06	predicted gene 2974 [Source:MGI Symbol			ENSMUSG00000042834			Aoah	1.61236	0.689174	7.11953e-07	0.000582556	acyloxyacyl hydrolase [Source:MGI Symbol	ENSMUSG00000021322
Gm42536	3.9306	1.97475	2.5676e-09	1.27426e-07	predicted gene 42536 [Source:MGI Symbol	ENSMUSG00000105502			Gm42537	4.80661	2.26502	1.39938e-11	9.63641e-10	predicted gene 42537 [Source:MGI Symbol	ENSMUSG00000105184			2410004P03Rik	10.1496	3.34335	6.29248e-07	6.92886e-05	RIKEN cDNA 2410004P03 gene [Source:MGI Symbol			ENSMUSG00000000416			Grm8	1.52833	0.611959	5.81175e-11	2.85328e-07	glutamate receptor, metabotropic 8 [Source:MGI Symbol	ENSMUSG00000024211
Slit2	3.8313	1.93783	1.26099e-122	1.22972e-118	slit guidance ligand 2 [Source:MGI Symbol	ENSMUSG00000031558			Rasgrf2	4.46186	2.15764	1.33339e-128	1.33139e-124	RAS protein-specific guanine nucleotide-releasing factor 2 [Source:MGI Symbol	ENSMUSG00000021708			Rtraf-ps	8.40988	3.07209	1.84848e-06	0.000170204	RNA transcription, translation and transport factor, pseudogene [Source:MGI Symbol			ENSMUSG00000021676			Cpne9	1.47092	0.556714	1.74164e-08	2.8502e-05	copine family member IX [Source:MGI Symbol	ENSMUSG00000030270
S100a10	3.77028	1.91467	1.06748e-43	1.04101e-40	S100 calcium binding protein A10 (calpactin) [Source:MGI Symbol	ENSMUSG00000041959			A830036E02Rik	4.44958	2.15367	4.98176e-31	1.98972e-28	RIKEN cDNA A830036E02 gene [Source:MGI Symbol	ENSMUSG00000084890			Gm3182	6.9634	2.79979	7.4144e-11	1.68496e-08	predicted gene 3182 [Source:MGI Symbol			ENSMUSG00000028467			Cnr1	1.46471	0.550618	6.18837e-17	1.21527e-12	cannabinoid receptor 1 (brain) [Source:MGI Symbol	ENSMUSG00000044288
A830036E02Rik	3.62104	1.85641	3.00785e-19	4.97162e-17	RIKEN cDNA A830036E02 gene [Source:MGI Symbol	ENSMUSG00000084890			Pcdh20	4.20012	2.07043	4.20236e-71	1.39869e-67	protocadherin 20 [Source:MGI Symbol	ENSMUSG00000050505			Drc7	6.45976	2.69148	9.18107e-06	0.000667096	dynein regulatory complex subunit 7 [Source:MGI Symbol			ENSMUSG00000061462			Gm35147	1.42273	0.508661	5.62534e-06	0.00290711	predicted gene, 35147 [Source:MGI Symbol	ENSMUSG00000108849
Pcdh20	3.59347	1.84538	2.3221e-103	1.13226e-99	protocadherin 20 [Source:MGI Symbol	ENSMUSG00000050505			Glt28d2	4.13916	2.04934	1.96189e-06	5.50265e-05	glycosyltransferase 28 domain containing 2 [Source:MGI Symbol	ENSMUSG00000031286			Rxfp1	6.26462	2.64723	1.42199e-10	3.16422e-08	relaxin/insulin-like family peptide receptor 1 [Source:MGI Symbol			ENSMUSG00000023800			Gm6556	1.3956	0.480886	6.41711e-07	0.000574282	predicted gene 6556 [Source:MGI Symbol	ENSMUSG00000097806
Obscn	3.3104	1.727	1.42622e-09	7.26295e-08	obscurin, cytoskeletal calmodulin and titin-interacting RhoGEF [Source:MGI Symbol	ENSMUSG00000061462			S100a10	4.06605	2.02363	8.29049e-42	6.13189e-39	S100 calcium binding protein A10 (calpactin) [Source:MGI Symbol	ENSMUSG00000041959			Gm35147	5.34994	2.41952	8.17899e-47	8.73598e-43	predicted gene, 35147 [Source:MGI Symbol			ENSMUSG00000031558			Hs6st3	1.35046	0.433447	9.29223e-08	0.000130343	heparan sulfate 6-O-sulfotransferase 3 [Source:MGI Symbol	ENSMUSG00000053465
Tac2	3.18116	1.66955	6.88875e-07	2.06596e-05	tachykinin 2 [Source:MGI Symbol	ENSMUSG00000025400			A730046J19Rik	3.60567	1.85027	1.2838e-05	0.000287093	RIKEN cDNA A730046J19 gene [Source:MGI Symbol	ENSMUSG00000085139			Dnali1	4.29677	2.10325	2.07924e-05	0.00135005	dynein, axonemal, light intermediate polypeptide 1 [Source:MGI Symbol			ENSMUSG00000024211			Cd72	1.34477	0.427365	1.28133e-05	0.00514422	CD72 antigen [Source:MGI Symbol	ENSMUSG00000028459
Gabrq	3.13408	1.64804	3.56099e-12	2.6509e-10	gamma-aminobutyric acid (GABA) A receptor, subunit theta [Source:MGI Symbol	ENSMUSG00000031344			Gpat2	3.50412	1.80905	8.15857e-10	4.37975e-08	glycerol-3-phosphate acyltransferase 2, mitochondrial [Source:MGI Symbol	ENSMUSG00000046338			Il3ra	3.83542	1.93938	1.04824e-12	2.98567e-10	interleukin 3 receptor, alpha chain [Source:MGI Symbol			ENSMUSG00000063531			Gpr155	1.33024	0.411686	2.05943e-09	5.05537e-06	G protein-coupled receptor 155 [Source:MGI Symbol	ENSMUSG00000041762
Gm42537	3.09438	1.62965	5.17946e-09	2.44601e-07	predicted gene 42537 [Source:MGI Symbol	ENSMUSG00000105184			Tcfl5	3.49272	1.80435	1.80797e-27	5.08523e-25	transcription factor-like 5 (basic helix-loop-helix) [Source:MGI Symbol	ENSMUSG00000038932			Frmpd2	3.76224	1.91159	8.52981e-06	0.000634891	FERM and PDZ domain containing 2 [Source:MGI Symbol			ENSMUSG00000040125			Lrrc10b	1.31825	0.398629	2.12329e-13	2.08486e-09	leucine rich repeat containing 10B [Source:MGI Symbol	ENSMUSG00000090291
Tpbg	2.97149	1.57119	3.78276e-115	2.4593e-111	trophoblast glycoprotein [Source:MGI Symbol	ENSMUSG00000035274			Gm32122	3.3994	1.76528	5.22436e-06	0.000129764	predicted gene, 32122 [Source:MGI Symbol	ENSMUSG00000110633			Dnah10	3.59196	1.84477	4.71804e-08	6.50238e-06	dynein, axonemal, heavy chain 10 [Source:MGI Symbol			ENSMUSG00000066026			Aldh1a1	1.31419	0.394176	2.9031e-06	0.0016768	aldehyde dehydrogenase family 1, subfamily A1 [Source:MGI Symbol	ENSMUSG00000053279
Htr4	2.80396	1.48746	1.60035e-37	1.24853e-34	5 hydroxytryptamine (serotonin) receptor 4 [Source:MGI Symbol	ENSMUSG00000026322			Tac2	3.23921	1.69564	1.03143e-05	0.000234865	tachykinin 2 [Source:MGI Symbol	ENSMUSG00000025400			Dnah3	3.22525	1.68941	4.60788e-05	0.00261097	dynein, axonemal, heavy chain 3 [Source:MGI Symbol			ENSMUSG00000042064			Il3ra	1.29105	0.368546	1.36237e-05	0.00534067	interleukin 3 receptor, alpha chain [Source:MGI Symbol	ENSMUSG00000068758
Sstr5	2.75352	1.46128	2.68893e-08	1.0926e-06	somatostatin receptor 5 [Source:MGI Symbol	ENSMUSG00000050824			Olfr1349	3.13928	1.65043	1.00178e-05	0.000228898	olfactory receptor 1349 [Source:MGI Symbol	ENSMUSG00000048067			Ccdc180	3.20586	1.68071	3.62084e-05	0.00212651	coiled-coil domain containing 180 [Source:MGI Symbol			ENSMUSG00000034774			Me2	1.2812	0.357497	1.67045e-08	2.8502e-05	malic enzyme 2, NAD(+)-dependent, mitochondrial [Source:MGI Symbol	ENSMUSG00000024556
Crhr2	2.68194	1.42328	1.11201e-10	6.71477e-09	corticotropin releasing hormone receptor 2 [Source:MGI Symbol	ENSMUSG00000003476			Cd109	3.00785	1.58873	1.97944e-05	0.000423681	CD109 antigen [Source:MGI Symbol	ENSMUSG00000046186			Obscn	3.19753	1.67696	7.54634e-27	1.79117e-23	obscurin, cytoskeletal calmodulin and titin-interacting RhoGEF [Source:MGI Symbol			ENSMUSG00000108079			Klhl1	1.27991	0.356046	6.37422e-06	0.00316264	kelch-like 1 [Source:MGI Symbol	ENSMUSG00000022076
Pde11a	2.61761	1.38825	5.3325e-12	3.93959e-10	phosphodiesterase 11A [Source:MGI Symbol	ENSMUSG00000075270			Fam160a1	2.86359	1.51782	1.5554e-12	1.22772e-10	family with sequence similarity 160, member A1 [Source:MGI Symbol	ENSMUSG00000051000			S100a10	3.04933	1.60849	6.0002e-14	2.20994e-11	S100 calcium binding protein A10 (calpactin) [Source:MGI Symbol			ENSMUSG00000042429			Frem2	1.23828	0.308335	1.72857e-05	0.00606173	Fras1 related extracellular matrix protein 2 [Source:MGI Symbol	ENSMUSG00000037016
Fam160a1	2.60552	1.38157	9.27791e-11	5.67262e-09	family with sequence similarity 160, member A1 [Source:MGI Symbol	ENSMUSG00000051000			Pou6f2	2.81754	1.49444	6.48308e-28	1.93234e-25	POU domain, class 6, transcription factor 2 [Source:MGI Symbol	ENSMUSG00000009734			Dnah11	2.94406	1.55781	1.01276e-06	0.00010205	dynein, axonemal, heavy chain 11 [Source:MGI Symbol			ENSMUSG00000039087			Ago4	1.21825	0.284807	1.09858e-07	0.000143827	argonaute RISC catalytic subunit 4 [Source:MGI Symbol	ENSMUSG00000042500
Col9a3	2.55223	1.35176	4.9228e-28	1.71454e-25	collagen, type IX, alpha 3 [Source:MGI Symbol	ENSMUSG00000027570			Ttc21a	2.79857	1.48469	1.1563e-07	4.30807e-06	tetratricopeptide repeat domain 21A [Source:MGI Symbol	ENSMUSG00000032514			Cfap65	2.80088	1.48588	3.36303e-10	7.01323e-08	cilia and flagella associated protein 65 [Source:MGI Symbol			ENSMUSG00000021779			Casq2	1.2091	0.273937	9.91788e-05	0.0246541	calsequestrin 2 [Source:MGI Symbol	ENSMUSG00000027861
Gm42534	2.50994	1.32765	1.9769e-05	0.000413707	predicted gene 42534 [Source:MGI Symbol	ENSMUSG00000105086			Adra2b	2.68274	1.42371	3.21565e-18	4.72181e-16	adrenergic receptor, alpha 2b [Source:MGI Symbol	ENSMUSG00000058620			Krt12	2.79877	1.48479	5.14014e-16	2.83327e-13	keratin 12 [Source:MGI Symbol			ENSMUSG00000053025			Sgpp2	1.20286	0.266465	1.7172e-05	0.00606173	sphingosine-1-phosphate phosphotase 2 [Source:MGI Symbol	ENSMUSG00000032908
Gm44189	2.49974	1.32178	1.08645e-16	1.32439e-14	predicted gene, 44189 [Source:MGI Symbol	ENSMUSG00000108092			Nts	2.64421	1.40284	1.65841e-08	7.27878e-07	neurotensin [Source:MGI Symbol	ENSMUSG00000019890			Pcdh20	2.62919	1.39462	1.28943e-37	6.8862e-34	protocadherin 20 [Source:MGI Symbol			ENSMUSG00000057457			Cdh9	1.17802	0.236362	7.9894e-06	0.00364874	cadherin 9 [Source:MGI Symbol	ENSMUSG00000025370
Gpr101	2.49264	1.31767	3.34977e-37	2.51285e-34	G protein-coupled receptor 101 [Source:MGI Symbol	ENSMUSG00000036357			Tpbg	2.50879	1.32699	1.07501e-56	1.65138e-53	trophoblast glycoprotein [Source:MGI Symbol	ENSMUSG00000035274			A830036E02Rik	2.57509	1.36462	4.69882e-39	3.34587e-35	RIKEN cDNA A830036E02 gene [Source:MGI Symbol			ENSMUSG00000041757			Gm48266	1.17602	0.233918	0.000136852	0.0319168	predicted gene, 48266 [Source:MGI Symbol	ENSMUSG00000114626
Krt77	2.49182	1.3172	5.12395e-22	1.06317e-19	keratin 77 [Source:MGI Symbol	ENSMUSG00000067594			Sulf1	2.49722	1.32032	1.44427e-39	9.94555e-37	sulfatase 1 [Source:MGI Symbol	ENSMUSG00000016918			Gm3739	2.56395	1.35837	3.90914e-07	4.48962e-05	predicted gene 3739 [Source:MGI Symbol			ENSMUSG00000017491			Mpp3	1.17152	0.228379	4.63861e-05	0.0146361	membrane protein, palmitoylated 3 (MAGUK p55 subfamily member 3) [Source:MGI Symbol	ENSMUSG00000052373
Nts	2.48833	1.31518	3.65437e-07	1.16272e-05	neurotensin [Source:MGI Symbol	ENSMUSG00000019890			Necab3	2.45456	1.29547	7.43135e-23	1.66746e-20	N-terminal EF-hand calcium binding protein 3 [Source:MGI Symbol	ENSMUSG00000027489			Rsph4a	2.52317	1.33524	7.17334e-06	0.000547275	radial spoke head 4 homolog A (Chlamydomonas) [Source:MGI Symbol			ENSMUSG00000102844			Lpcat4	1.17148	0.228331	2.60205e-06	0.00164836	lysophosphatidylcholine acyltransferase 4 [Source:MGI Symbol	ENSMUSG00000027134
Adra2b	2.46999	1.3045	8.2054e-07	2.42482e-05	adrenergic receptor, alpha 2b [Source:MGI Symbol	ENSMUSG00000058620			Trpc5	2.40305	1.26487	1.90101e-19	3.13745e-17	transient receptor potential cation channel, subfamily C, member 5 [Source:MGI Symbol	ENSMUSG00000041710			Lbp	2.45919	1.29818	2.5658e-05	0.00158412	lipopolysaccharide binding protein [Source:MGI Symbol			ENSMUSG00000044167			Tbc1d30	1.16696	0.222751	6.58943e-06	0.00316264	TBC1 domain family, member 30 [Source:MGI Symbol	ENSMUSG00000052302
Crh	2.45745	1.29716	6.16012e-05	0.00112603	corticotropin releasing hormone [Source:MGI Symbol	ENSMUSG00000049796			Grm8	2.36645	1.24272	3.29117e-28	1.01115e-25	glutamate receptor, metabotropic 8 [Source:MGI Symbol	ENSMUSG00000024211			Adgrv1	2.45295	1.29452	8.88796e-10	1.71049e-07	adhesion G protein-coupled receptor V1 [Source:MGI Symbol			ENSMUSG00000050967			Prima1	1.16066	0.21495	4.17224e-05	0.0134319	proline rich membrane anchor 1 [Source:MGI Symbol	ENSMUSG00000041669
Gpr149	2.44036	1.2871	9.17994e-31	4.47614e-28	G protein-coupled receptor 149 [Source:MGI Symbol	ENSMUSG00000043441			Slc22a4	2.32868	1.21951	2.38405e-10	1.40028e-08	solute carrier family 22 (organic cation transporter), member 4 [Source:MGI Symbol	ENSMUSG00000020334			Fgf10	2.40002	1.26305	7.15823e-05	0.003785	fibroblast growth factor 10 [Source:MGI Symbol			ENSMUSG00000019124			Ivns1abp	1.15544	0.208446	1.2436e-06	0.000872211	influenza virus NS1A binding protein [Source:MGI Symbol	ENSMUSG00000023150
Nkx3-1	2.41192	1.27018	9.55526e-06	0.000219771	NK3 homeobox 1 [Source:MGI Symbol	ENSMUSG00000022061			Mns1	2.3276	1.21885	2.1691e-07	7.55968e-06	meiosis-specific nuclear structural protein 1 [Source:MGI Symbol	ENSMUSG00000032221			Aoah	2.27898	1.18839	1.15502e-09	2.1835e-07	acyloxyacyl hydrolase [Source:MGI Symbol			ENSMUSG00000049252			Pcp4	1.15487	0.207736	3.86985e-07	0.00039998	Purkinje cell protein 4 [Source:MGI Symbol	ENSMUSG00000090223
Gm15411	2.33901	1.2259	4.36056e-08	1.70097e-06	predicted gene 15411 [Source:MGI Symbol	ENSMUSG00000085971			Gm44189	2.31458	1.21075	5.86821e-13	4.88284e-11	predicted gene, 44189 [Source:MGI Symbol	ENSMUSG00000108092			Slit2	2.18605	1.12833	1.94306e-26	3.77342e-23	slit guidance ligand 2 [Source:MGI Symbol			ENSMUSG00000022421			Ace	1.15361	0.206161	9.55207e-05	0.0245273	angiotensin I converting enzyme (peptidyl-dipeptidase A) 1 [Source:MGI Symbol	ENSMUSG00000020681
Gm43504	2.29788	1.2003	9.4658e-17	1.17119e-14	predicted gene 43504 [Source:MGI Symbol	ENSMUSG00000104990			Frem2	2.29042	1.19561	1.85389e-34	9.02979e-32	Fras1 related extracellular matrix protein 2 [Source:MGI Symbol	ENSMUSG00000037016			Stra6	2.12722	1.08897	1.23408e-08	1.93841e-06	stimulated by retinoic acid gene 6 [Source:MGI Symbol			ENSMUSG00000021745			Cadps	1.14963	0.201174	5.19716e-07	0.000510309	Ca2+-dependent secretion activator [Source:MGI Symbol	ENSMUSG00000054423
Pou6f2	2.24335	1.16565	2.50416e-28	8.97671e-26	POU domain, class 6, transcription factor 2 [Source:MGI Symbol	ENSMUSG00000009734			Gpr101	2.28559	1.19256	7.07381e-20	1.20738e-17	G protein-coupled receptor 101 [Source:MGI Symbol	ENSMUSG00000036357			Grm8	2.12152	1.0851	2.27583e-26	4.05136e-23	glutamate receptor, metabotropic 8 [Source:MGI Symbol			ENSMUSG00000004110			Nav2	1.14844	0.19967	1.22183e-06	0.000872211	neuron navigator 2 [Source:MGI Symbol	ENSMUSG00000052512
Cntn3	2.18724	1.12911	3.07847e-60	6.00425e-57	contactin 3 [Source:MGI Symbol	ENSMUSG00000030075			Bdh2	2.28431	1.19176	7.82855e-05	0.00142903	3-hydroxybutyrate dehydrogenase, type 2 [Source:MGI Symbol	ENSMUSG00000028167			Cwh43	2.10842	1.07616	1.05764e-06	0.000105576	cell wall biogenesis 43 C-terminal homolog [Source:MGI Symbol			ENSMUSG00000089997			A830036E02Rik	1.14726	0.198192	0.000202023	0.0450833	RIKEN cDNA A830036E02 gene [Source:MGI Symbol	ENSMUSG00000084890
Mc4r	2.18598	1.12828	4.284e-10	2.36032e-08	melanocortin 4 receptor [Source:MGI Symbol	ENSMUSG00000047259			Syt10	2.28429	1.19174	1.0573e-32	4.69208e-30	synaptotagmin X [Source:MGI Symbol	ENSMUSG00000063260			Gm42047	2.06988	1.04955	2.05568e-06	0.000187664	predicted gene, 42047 [Source:MGI Symbol			ENSMUSG00000107902			Pcdh20	1.1452	0.195597	0.000236383	0.0493578	protocadherin 20 [Source:MGI Symbol	ENSMUSG00000050505
Vrk2	2.16581	1.1149	6.21086e-11	3.95871e-09	vaccinia related kinase 2 [Source:MGI Symbol	ENSMUSG00000064090			Slc35f4	2.27365	1.18501	1.83098e-29	6.19742e-27	solute carrier family 35, member F4 [Source:MGI Symbol	ENSMUSG00000021852			Nefm	1.93065	0.949088	2.91262e-08	4.23261e-06	neurofilament, medium polypeptide [Source:MGI Symbol			ENSMUSG00000032024			Chrna7	1.13841	0.187021	8.95175e-05	0.0240814	cholinergic receptor, nicotinic, alpha polypeptide 7 [Source:MGI Symbol	ENSMUSG00000030525
Abca4	2.15876	1.1102	1.46238e-17	2.05196e-15	ATP-binding cassette, sub-family A (ABC1), member 4 [Source:MGI Symbol	ENSMUSG00000028125			Gabrq	2.26209	1.17766	9.31487e-06	0.000214801	gamma-aminobutyric acid (GABA) A receptor, subunit theta [Source:MGI Symbol	ENSMUSG00000031344			Spag16	1.9026	0.927971	0.000107418	0.00541196	sperm associated antigen 16 [Source:MGI Symbol			ENSMUSG00000116809			Rhobtb2	1.13496	0.182637	7.6198e-06	0.0035628	Rho-related BTB domain containing 2 [Source:MGI Symbol	ENSMUSG00000022075
Cftr	2.15736	1.10926	8.74759e-36	5.6871e-33	cystic fibrosis transmembrane conductance regulator [Source:MGI Symbol	ENSMUSG00000041301			Gpr26	2.25275	1.17169	2.34775e-122	1.56282e-118	G protein-coupled receptor 26 [Source:MGI Symbol	ENSMUSG00000040125			Cenpm	1.90106	0.926803	0.000143194	0.00681273	centromere protein M [Source:MGI Symbol			ENSMUSG00000006731			Nptxr	1.13475	0.182377	5.55651e-06	0.00290711	neuronal pentraxin receptor [Source:MGI Symbol	ENSMUSG00000022421
Npy2r	2.13282	1.09276	9.29056e-17	1.16156e-14	neuropeptide Y receptor Y2 [Source:MGI Symbol	ENSMUSG00000028004			Cftr	2.24763	1.1684	4.30622e-20	7.41339e-18	cystic fibrosis transmembrane conductance regulator [Source:MGI Symbol	ENSMUSG00000041301			Tspear	1.88497	0.914542	2.88302e-11	6.91988e-09	thrombospondin type laminin G domain and EAR repeats [Source:MGI Symbol			ENSMUSG00000020912			Hpca	1.13337	0.18062	2.79169e-06	0.00166131	hippocalcin [Source:MGI Symbol	ENSMUSG00000028785
Gm42707	2.13256	1.09259	8.61714e-09	3.8995e-07	predicted gene 42707 [Source:MGI Symbol	ENSMUSG00000105811			Cntn3	2.21994	1.15052	1.53022e-60	3.05586e-57	contactin 3 [Source:MGI Symbol	ENSMUSG00000030075			Casq2	1.87802	0.909211	1.95064e-11	4.78961e-09	calsequestrin 2 [Source:MGI Symbol			ENSMUSG00000086040			Cdr1os	1.12815	0.173955	9.47278e-05	0.0245273	cerebellar degeneration related antigen 1, opposite strand [Source:MGI Symbol	ENSMUSG00000071753
Trpc5	2.11639	1.08161	5.85228e-26	1.71895e-23	transient receptor potential cation channel, subfamily C, member 5 [Source:MGI Symbol	ENSMUSG00000041710			Gpr149	2.20244	1.1391	1.29608e-30	5.07506e-28	G protein-coupled receptor 149 [Source:MGI Symbol	ENSMUSG00000043441			Igfbpl1	1.86514	0.899281	7.32188e-05	0.003843	insulin-like growth factor binding protein-like 1 [Source:MGI Symbol			ENSMUSG00000055026			Syt2	1.12583	0.170992	1.45705e-05	0.00550262	synaptotagmin II [Source:MGI Symbol	ENSMUSG00000026452
Ltk	2.06608	1.0469	4.43758e-17	5.77004e-15	leukocyte tyrosine kinase [Source:MGI Symbol	ENSMUSG00000027297			Htr2a	2.13032	1.09107	1.59948e-47	1.38877e-44	5-hydroxytryptamine (serotonin) receptor 2A [Source:MGI Symbol	ENSMUSG00000034997			Gm3285	1.85029	0.887749	8.63547e-06	0.000640524	predicted gene 3285 [Source:MGI Symbol			ENSMUSG00000039488			Cyfip2	1.12369	0.16824	1.25779e-05	0.00514422	cytoplasmic FMR1 interacting protein 2 [Source:MGI Symbol	ENSMUSG00000020340
Gm37551	2.05761	1.04097	1.83921e-09	9.24534e-08	predicted gene, 37551 [Source:MGI Symbol	ENSMUSG00000102940			Vit	2.11598	1.08133	1.74843e-05	0.000376657	vitrin [Source:MGI Symbol	ENSMUSG00000024076			Dnah9	1.83062	0.872333	2.30366e-05	0.00146026	dynein, axonemal, heavy chain 9 [Source:MGI Symbol			ENSMUSG00000038048			Kcnk1	1.12176	0.165758	5.17458e-05	0.0158779	potassium channel, subfamily K, member 1 [Source:MGI Symbol	ENSMUSG00000033998
Gm43509	2.04824	1.03438	3.55672e-10	1.982e-08	predicted gene 43509 [Source:MGI Symbol	ENSMUSG00000106603			Ptgs2	2.11534	1.08089	3.02704e-09	1.48162e-07	prostaglandin-endoperoxide synthase 2 [Source:MGI Symbol	ENSMUSG00000032487			Krtap10-10	1.82977	0.871662	1.01022e-06	0.00010205	keratin associated protein 10-10 [Source:MGI Symbol			ENSMUSG00000054423			Nrtn	1.12041	0.164031	0.000246536	0.0495895	neurturin [Source:MGI Symbol	ENSMUSG00000039481
Syt10	2.04571	1.0326	1.04716e-18	1.62094e-16	synaptotagmin X [Source:MGI Symbol	ENSMUSG00000063260			Slc1a5	2.06364	1.04519	2.03014e-07	7.14695e-06	solute carrier family 1 (neutral amino acid transporter), member 5 [Source:MGI Symbol	ENSMUSG00000001918			Spag17	1.82602	0.868699	0.000173636	0.00785851	sperm associated antigen 17 [Source:MGI Symbol			ENSMUSG00000021748			Rgs7bp	1.11794	0.160845	1.28357e-05	0.00514422	regulator of G-protein signalling 7 binding protein [Source:MGI Symbol	ENSMUSG00000021719
Otof	2.04234	1.03022	9.79037e-26	2.72788e-23	otoferlin [Source:MGI Symbol	ENSMUSG00000062372			Rtl4	2.06236	1.04429	2.01967e-10	1.20038e-08	retrotransposon Gag like 4 [Source:MGI Symbol	ENSMUSG00000071679			Cd109	1.73832	0.797693	0.000197436	0.00871413	CD109 antigen [Source:MGI Symbol			ENSMUSG00000025789			Slc41a1	1.11684	0.159428	7.46266e-05	0.0203544	solute carrier family 41, member 1 [Source:MGI Symbol	ENSMUSG00000013275
Prr36	2.02635	1.01888	7.60154e-23	1.765e-20	proline rich 36 [Source:MGI Symbol	ENSMUSG00000064125			Cyp26b1	2.04538	1.03237	5.96667e-06	0.00014531	cytochrome P450, family 26, subfamily b, polypeptide 1 [Source:MGI Symbol	ENSMUSG00000063415			Unc5cl	1.70756	0.771938	0.000218262	0.00951876	unc-5 family C-terminal like [Source:MGI Symbol			ENSMUSG00000052373			Kcna2	1.11554	0.157739	1.59338e-05	0.00579461	potassium voltage-gated channel, shaker-related subfamily, member 2 [Source:MGI Symbol	ENSMUSG00000040724
Gm35430	2.02568	1.01841	0.000129203	0.0021392	predicted gene, 35430 [Source:MGI Symbol	ENSMUSG00000111182			Pde11a	2.02477	1.01776	1.4771e-06	4.28123e-05	phosphodiesterase 11A [Source:MGI Symbol	ENSMUSG00000075270			Gpr26	1.70557	0.770251	3.97378e-25	6.06342e-22	G protein-coupled receptor 26 [Source:MGI Symbol			ENSMUSG00000049100			Gm3182	1.11403	0.155789	6.15617e-05	0.0183174	predicted gene 3182 [Source:MGI Symbol	ENSMUSG00000091148
Man1c1	2.01375	1.00988	4.60453e-39	3.74195e-36	mannosidase, alpha, class 1C, member 1 [Source:MGI Symbol	ENSMUSG00000037306			Ltk	2.01099	1.0079	5.32958e-18	7.60226e-16	leukocyte tyrosine kinase [Source:MGI Symbol	ENSMUSG00000027297			Fhit	1.68254	0.750642	4.47014e-07	5.05244e-05	fragile histidine triad gene [Source:MGI Symbol			ENSMUSG00000075316			Lynx1	1.1122	0.153417	3.9123e-05	0.0132465	Ly6/neurotoxin 1 [Source:MGI Symbol	ENSMUSG00000022594
P2ry1	2.01259	1.00905	9.55178e-26	2.69997e-23	purinergic receptor P2Y, G-protein coupled 1 [Source:MGI Symbol	ENSMUSG00000027765			Ccdc3	2.00944	1.00679	4.10402e-08	1.6658e-06	coiled-coil domain containing 3 [Source:MGI Symbol	ENSMUSG00000026676			Rgs22	1.65811	0.729541	8.69843e-06	0.000642962	regulator of G-protein signalling 22 [Source:MGI Symbol			ENSMUSG00000036510			Acvr1c	1.11044	0.151136	7.41132e-05	0.0203544	activin A receptor, type IC [Source:MGI Symbol	ENSMUSG00000026834
Lrrc55	2.01108	1.00797	2.14267e-17	2.92243e-15	leucine rich repeat containing 55 [Source:MGI Symbol	ENSMUSG00000075224			4930426D05Rik	2.00837	1.00603	0.000153208	0.00254963	RIKEN cDNA 4930426D05 gene [Source:MGI Symbol	ENSMUSG00000043168			Sema3e	1.65779	0.729262	1.44801e-25	2.37941e-22	sema domain, immunoglobulin domain (Ig), short basic domain, secreted, (semaphorin) 3E [Source:MGI Symbol			ENSMUSG00000030994			Cacnb2	1.10607	0.145444	9.46175e-05	0.0245273	calcium channel, voltage-dependent, beta 2 subunit [Source:MGI Symbol	ENSMUSG00000057914
Ccdc3	2.00285	1.00205	8.13872e-10	4.36092e-08	coiled-coil domain containing 3 [Source:MGI Symbol	ENSMUSG00000026676			Pcdh19	1.98616	0.989981	1.02819e-51	1.28331e-48	protocadherin 19 [Source:MGI Symbol	ENSMUSG00000051323			Pou6f2	1.6415	0.715018	1.24132e-07	1.62682e-05	POU domain, class 6, transcription factor 2 [Source:MGI Symbol			ENSMUSG00000103922			Trnp1	1.10495	0.143975	0.000238018	0.0493578	TMF1-regulated nuclear protein 1 [Source:MGI Symbol	ENSMUSG00000056596
Col8a2	1.9784	0.984336	0.000112806	0.00191986	collagen, type VIII, alpha 2 [Source:MGI Symbol	ENSMUSG00000056174			Rgs22	1.96999	0.978186	6.77304e-09	3.10937e-07	regulator of G-protein signalling 22 [Source:MGI Symbol	ENSMUSG00000037627			Cpne9	1.63568	0.709893	1.56435e-11	3.93149e-09	copine family member IX [Source:MGI Symbol			ENSMUSG00000027465			Garnl3	1.09489	0.130792	0.000117484	0.0284834	GTPase activating RANGAP domain-like 3 [Source:MGI Symbol	ENSMUSG00000038860
Gm42981	1.97601	0.982594	8.67999e-08	3.1409e-06	predicted gene 42981 [Source:MGI Symbol	ENSMUSG00000105282			Prr36	1.96636	0.975528	1.48443e-19	2.48589e-17	proline rich 36 [Source:MGI Symbol	ENSMUSG00000064125			Trpc6	1.63067	0.705469	1.54982e-13	5.33989e-11	transient receptor potential cation channel, subfamily C, member 6 [Source:MGI Symbol			ENSMUSG00000068263			Rps6ka5	1.09317	0.128514	0.000236427	0.0493578	ribosomal protein S6 kinase, polypeptide 5 [Source:MGI Symbol	ENSMUSG00000021180
Slc22a4	1.95872	0.969911	2.67832e-09	1.32248e-07	solute carrier family 22 (organic cation transporter), member 4 [Source:MGI Symbol	ENSMUSG00000020334			Pdyn	1.95338	0.965972	6.10056e-30	2.1755e-27	prodynorphin [Source:MGI Symbol	ENSMUSG00000027400			Iqsec3	1.61055	0.68755	2.60524e-09	4.79768e-07	IQ motif and Sec7 domain 3 [Source:MGI Symbol			ENSMUSG00000028360			Ryr2	1.08951	0.123679	0.000249993	0.0495895	ryanodine receptor 2, cardiac [Source:MGI Symbol	ENSMUSG00000021313
Col6a2	1.95161	0.964664	3.77979e-18	5.7148e-16	collagen, type VI, alpha 2 [Source:MGI Symbol	ENSMUSG00000020241			Ankfn1	1.91363	0.936315	3.41026e-10	1.95137e-08	ankyrin-repeat and fibronectin type III domain containing 1 [Source:MGI Symbol	ENSMUSG00000047773			Krt9	1.6085	0.685712	3.17446e-13	1.02747e-10	keratin 9 [Source:MGI Symbol			ENSMUSG00000032777			Gnb5	1.08834	0.122124	0.000143195	0.0326984	guanine nucleotide binding protein (G protein), beta 5 [Source:MGI Symbol	ENSMUSG00000032192
Oxtr	1.90596	0.93052	6.7074e-08	2.51096e-06	oxytocin receptor [Source:MGI Symbol	ENSMUSG00000049112			Gm42801	1.89712	0.923807	0.000106308	0.00186063	predicted gene 42801 [Source:MGI Symbol	ENSMUSG00000107377			4632404M16Rik	1.60692	0.684295	3.29961e-05	0.00198553	RIKEN cDNA 4632404M16 gene [Source:MGI Symbol			ENSMUSG00000034981			Wipf3	1.08638	0.119529	0.000249538	0.0495895	WAS/WASL interacting protein family, member 3 [Source:MGI Symbol	ENSMUSG00000086040
Brinp3	1.90009	0.926066	8.59123e-29	3.35127e-26	bone morphogenetic protein/retinoic acid inducible neural specific 3 [Source:MGI Symbol	ENSMUSG00000035131			Gm48261	1.86788	0.9014	6.90113e-15	7.10389e-13	predicted gene, 48261 [Source:MGI Symbol	ENSMUSG00000113073			Frem2	1.59203	0.670866	5.43537e-13	1.65872e-10	Fras1 related extracellular matrix protein 2 [Source:MGI Symbol			ENSMUSG00000041959			Rxfp1	1.05184	0.0729148	0.00022376	0.0493578	relaxin/insulin-like family peptide receptor 1 [Source:MGI Symbol	ENSMUSG00000034009
Matn2	1.89007	0.91844	2.46047e-16	2.90843e-14	matrilin 2 [Source:MGI Symbol	ENSMUSG00000022324			Htr4	1.86455	0.89883	1.33967e-14	1.35118e-12	5 hydroxytryptamine (serotonin) receptor 4 [Source:MGI Symbol	ENSMUSG00000026322			Foxj1	1.5902	0.669206	3.79182e-07	4.37842e-05	forkhead box J1 [Source:MGI Symbol			ENSMUSG00000026452			Lmo4	0.918821	-0.122145	0.000238076	0.0493578	LIM domain only 4 [Source:MGI Symbol	ENSMUSG00000028266
Crtac1	1.86085	0.895963	2.21867e-28	8.2499e-26	cartilage acidic protein 1 [Source:MGI Symbol	ENSMUSG00000042401			Nrp2	1.85834	0.894013	2.36633e-10	1.39397e-08	neuropilin 2 [Source:MGI Symbol	ENSMUSG00000025969			Fam167a	1.58196	0.661709	4.83379e-05	0.00270312	family with sequence similarity 167, member A [Source:MGI Symbol			ENSMUSG00000027315			Iqgap2	0.903987	-0.145626	0.000234196	0.0493578	IQ motif containing GTPase activating protein 2 [Source:MGI Symbol	ENSMUSG00000021676
Fam126a	1.84471	0.883395	3.01876e-27	9.65211e-25	family with sequence similarity 126, member A [Source:MGI Symbol	ENSMUSG00000028995			Acss3	1.85423	0.890823	0.000161933	0.00267698	acyl-CoA synthetase short-chain family member 3 [Source:MGI Symbol	ENSMUSG00000035948			Gm10318	1.56276	0.644096	5.83151e-05	0.00316262	predicted gene 10318 [Source:MGI Symbol			ENSMUSG00000034336			Spata13	0.901546	-0.149527	0.000238771	0.0493578	spermatogenesis associated 13 [Source:MGI Symbol	ENSMUSG00000021990
Arhgap6	1.83593	0.87651	5.73401e-22	1.16496e-19	Rho GTPase activating protein 6 [Source:MGI Symbol	ENSMUSG00000031355			Lrrc55	1.85342	0.890188	2.83011e-35	1.50517e-32	leucine rich repeat containing 55 [Source:MGI Symbol	ENSMUSG00000075224			Cntnap5c	1.56226	0.643639	1.55096e-15	7.5299e-13	contactin associated protein-like 5C [Source:MGI Symbol			ENSMUSG00000031997			Cttnbp2	0.896839	-0.157079	2.42142e-06	0.00158506	cortactin binding protein 2 [Source:MGI Symbol	ENSMUSG00000000416
Slc35f4	1.82889	0.87097	1.3779e-11	9.59804e-10	solute carrier family 35, member F4 [Source:MGI Symbol	ENSMUSG00000021852			Crh	1.85233	0.88934	0.000244178	0.00381435	corticotropin releasing hormone [Source:MGI Symbol	ENSMUSG00000049796			Krtap12-1	1.55842	0.640088	0.00020763	0.00910757	keratin associated protein 12-1 [Source:MGI Symbol			ENSMUSG00000039629			Top2b	0.895952	-0.158507	6.8124e-05	0.0199348	topoisomerase (DNA) II beta [Source:MGI Symbol	ENSMUSG00000017485
Pcdh19	1.82376	0.866912	5.65386e-29	2.25047e-26	protocadherin 19 [Source:MGI Symbol	ENSMUSG00000051323			Klhl14	1.84875	0.88655	0.000180164	0.00293704	kelch-like 14 [Source:MGI Symbol	ENSMUSG00000042514			Fzd1	1.54955	0.63185	3.16511e-07	3.75628e-05	frizzled class receptor 1 [Source:MGI Symbol			ENSMUSG00000060371			Scg2	0.895183	-0.159746	9.74196e-05	0.0245273	secretogranin II [Source:MGI Symbol	ENSMUSG00000050711
Gm15583	1.81989	0.86385	5.45521e-05	0.00101332	predicted gene 15583 [Source:MGI Symbol	ENSMUSG00000080078			Trpc6	1.84345	0.88241	7.15962e-33	3.24949e-30	transient receptor potential cation channel, subfamily C, member 6 [Source:MGI Symbol	ENSMUSG00000031997			Mpp3	1.54344	0.626151	5.77456e-15	2.6246e-12	membrane protein, palmitoylated 3 (MAGUK p55 subfamily member 3) [Source:MGI Symbol			ENSMUSG00000017485			Syn2	0.89153	-0.165644	4.18742e-06	0.0023495	synapsin II [Source:MGI Symbol	ENSMUSG00000009394
Wfs1	1.80554	0.852434	5.07143e-18	7.38157e-16	wolframin ER transmembrane glycoprotein [Source:MGI Symbol	ENSMUSG00000039474			Abca4	1.83853	0.878552	1.0271e-11	7.09732e-10	ATP-binding cassette, sub-family A (ABC1), member 4 [Source:MGI Symbol	ENSMUSG00000028125			Gm38346	1.52323	0.607137	0.000134957	0.00649314	predicted gene, 38346 [Source:MGI Symbol			ENSMUSG00000051617			Hpcal4	0.89037	-0.167523	1.38697e-05	0.00534067	hippocalcin-like 4 [Source:MGI Symbol	ENSMUSG00000046093
Gm43508	1.80485	0.851883	1.17572e-13	1.02372e-11	predicted gene 43508 [Source:MGI Symbol	ENSMUSG00000105861			Col9a3	1.82852	0.870678	5.58058e-10	3.07009e-08	collagen, type IX, alpha 3 [Source:MGI Symbol	ENSMUSG00000027570			Has3	1.51523	0.599534	1.53287e-07	1.94911e-05	hyaluronan synthase 3 [Source:MGI Symbol			ENSMUSG00000026305			Adcyap1r1	0.890206	-0.167789	7.2314e-05	0.0202872	adenylate cyclase activating polypeptide 1 receptor 1 [Source:MGI Symbol	ENSMUSG00000029778
Gm10856	1.80406	0.851245	0.000201725	0.00313502	predicted gene 10856 [Source:MGI Symbol	ENSMUSG00000115971			Gm45560	1.82304	0.866349	0.000183808	0.00298669	predicted gene 45560 [Source:MGI Symbol	ENSMUSG00000110160			Gm26645	1.50854	0.593154	2.17973e-06	0.000194825	predicted gene, 26645 [Source:MGI Symbol			ENSMUSG00000046093			Rarb	0.887214	-0.172646	1.55696e-05	0.00576897	retinoic acid receptor, beta [Source:MGI Symbol	ENSMUSG00000017491
Epha10	1.79903	0.847222	3.5044e-19	5.74368e-17	Eph receptor A10 [Source:MGI Symbol	ENSMUSG00000028876			Vrk2	1.82166	0.865252	7.46153e-07	2.31018e-05	vaccinia related kinase 2 [Source:MGI Symbol	ENSMUSG00000064090			Ptgs2	1.50701	0.591687	4.74741e-05	0.00267403	prostaglandin-endoperoxide synthase 2 [Source:MGI Symbol			ENSMUSG00000037016			Dchs2	0.88628	-0.174166	0.000249492	0.0495895	dachsous cadherin related 2 [Source:MGI Symbol	ENSMUSG00000102692
Gpr26	1.79688	0.845496	1.59537e-28	6.10119e-26	G protein-coupled receptor 26 [Source:MGI Symbol	ENSMUSG00000040125			Fhad1	1.80692	0.853533	0.0002766	0.00421979	forkhead-associated (FHA) phosphopeptide binding domain 1 [Source:MGI Symbol	ENSMUSG00000051435			Pcdh19	1.50334	0.588167	3.5005e-10	7.19015e-08	protocadherin 19 [Source:MGI Symbol			ENSMUSG00000042453			Cadm1	0.881983	-0.181177	6.90278e-05	0.0199348	cell adhesion molecule 1 [Source:MGI Symbol	ENSMUSG00000032076
Dlgap5	1.78333	0.834575	0.000264047	0.00391931	DLG associated protein 5 [Source:MGI Symbol	ENSMUSG00000037544			Slitrk1	1.79756	0.846036	2.33406e-20	4.12489e-18	SLIT and NTRK-like family, member 1 [Source:MGI Symbol	ENSMUSG00000075478			Zfp960	1.49468	0.579836	0.000282259	0.0116402	zinc finger protein 960 [Source:MGI Symbol			ENSMUSG00000034488			Atp2b4	0.878873	-0.186274	0.000179039	0.0404133	ATPase, Ca++ transporting, plasma membrane 4 [Source:MGI Symbol	ENSMUSG00000026463
Rtl4	1.77801	0.830262	1.88236e-08	7.92948e-07	retrotransposon Gag like 4 [Source:MGI Symbol	ENSMUSG00000071679			Mapk15	1.79018	0.840107	0.00028924	0.00438249	mitogen-activated protein kinase 15 [Source:MGI Symbol	ENSMUSG00000063704			Cntn3	1.49199	0.57724	2.92316e-09	5.33714e-07	contactin 3 [Source:MGI Symbol			ENSMUSG00000039257			St8sia2	0.877752	-0.188115	0.000128156	0.0306918	ST8 alpha-N-acetyl-neuraminide alpha-2,8-sialyltransferase 2 [Source:MGI Symbol	ENSMUSG00000025789
Stra6	1.75935	0.815042	2.44674e-07	8.14355e-06	stimulated by retinoic acid gene 6 [Source:MGI Symbol	ENSMUSG00000032327			Sp7	1.78304	0.834336	5.60835e-07	1.78912e-05	Sp7 transcription factor 7 [Source:MGI Symbol	ENSMUSG00000060284			Tpbg	1.48679	0.572197	7.00477e-09	1.17824e-06	trophoblast glycoprotein [Source:MGI Symbol			ENSMUSG00000030659			Gabrg3	0.876201	-0.190665	6.60292e-06	0.00316264	gamma-aminobutyric acid (GABA) A receptor, subunit gamma 3 [Source:MGI Symbol	ENSMUSG00000055026
Cntnap5a	1.75512	0.811569	1.94889e-27	6.44256e-25	contactin associated protein-like 5A [Source:MGI Symbol	ENSMUSG00000070695			Man1c1	1.77774	0.830041	1.02878e-31	4.37121e-29	mannosidase, alpha, class 1C, member 1 [Source:MGI Symbol	ENSMUSG00000037306			Cited4	1.48036	0.565946	3.80893e-08	5.42443e-06	Cbp/p300-interacting transactivator, with Glu/Asp-rich carboxy-terminal domain, 4 [Source:MGI Symbol			ENSMUSG00000049176			Gnai1	0.874562	-0.193367	5.58305e-05	0.0168677	guanine nucleotide binding protein (G protein), alpha inhibiting 1 [Source:MGI Symbol	ENSMUSG00000057614
Iqcj	1.7544	0.810976	3.73506e-05	0.000724862	IQ motif containing J [Source:MGI Symbol	ENSMUSG00000051777			Mef2c	1.77035	0.824038	1.11181e-50	1.30605e-47	myocyte enhancer factor 2C [Source:MGI Symbol	ENSMUSG00000005583			Aspm	1.4674	0.553267	0.000219921	0.00954458	abnormal spindle microtubule assembly [Source:MGI Symbol			ENSMUSG00000068758			Zbtb20	0.871436	-0.198534	6.43355e-07	0.000574282	zinc finger and BTB domain containing 20 [Source:MGI Symbol	ENSMUSG00000022708
Atp6v1c2	1.75146	0.80856	0.000191882	0.00299638	ATPase, H+ transporting, lysosomal V1 subunit C2 [Source:MGI Symbol	ENSMUSG00000020566			Oxtr	1.76648	0.820879	5.76692e-05	0.00108955	oxytocin receptor [Source:MGI Symbol	ENSMUSG00000049112			Cpne7	1.44556	0.531626	4.37827e-05	0.0025278	copine VII [Source:MGI Symbol			ENSMUSG00000009216			Spint1	0.860198	-0.217259	0.000136926	0.0319168	serine protease inhibitor, Kunitz type 1 [Source:MGI Symbol	ENSMUSG00000027315
Gm6260	1.75109	0.808257	1.30191e-05	0.000289208	predicted gene 6260 [Source:MGI Symbol	ENSMUSG00000105279			Wfs1	1.7654	0.819999	4.15122e-27	1.13562e-24	wolframin ER transmembrane glycoprotein [Source:MGI Symbol	ENSMUSG00000039474			Gm48442	1.4439	0.529969	1.24268e-05	0.000873227	predicted gene, 48442 [Source:MGI Symbol			ENSMUSG00000042680			AU041133	0.855044	-0.22593	0.000138147	0.0319168	expressed sequence AU041133 [Source:MGI Symbol	ENSMUSG00000078435
Gm18875	1.74854	0.806155	1.58823e-07	5.53159e-06	predicted gene, 18875 [Source:MGI Symbol	ENSMUSG00000101994			Tmem132d	1.76001	0.815584	2.9227e-12	2.21084e-10	transmembrane protein 132D [Source:MGI Symbol	ENSMUSG00000034310			Tpm2	1.43832	0.52438	1.44062e-05	0.000986366	tropomyosin 2, beta [Source:MGI Symbol			ENSMUSG00000028871			Rab27b	0.851613	-0.231731	2.18809e-05	0.00753854	RAB27B, member RAS oncogene family [Source:MGI Symbol	ENSMUSG00000024511
Tenm1	1.73779	0.797253	4.43141e-18	6.59773e-16	teneurin transmembrane protein 1 [Source:MGI Symbol	ENSMUSG00000016150			Tspear	1.75808	0.813999	1.13603e-12	9.07462e-11	thrombospondin type laminin G domain and EAR repeats [Source:MGI Symbol	ENSMUSG00000069581			Plekha2	1.43814	0.524202	4.66007e-08	6.46418e-06	pleckstrin homology domain-containing, family A (phosphoinositide binding specific) member 2 [Source:MGI Symbol			ENSMUSG00000004031			2900064K03Rik	0.841945	-0.248203	0.00010323	0.0253404	RIKEN cDNA 2900064K03 gene [Source:MGI Symbol	ENSMUSG00000105771
Dpp10	1.73455	0.794563	3.7718e-19	6.07977e-17	dipeptidylpeptidase 10 [Source:MGI Symbol	ENSMUSG00000036815			Rxfp1	1.7512	0.808346	0.00031025	0.00466193	relaxin/insulin-like family peptide receptor 1 [Source:MGI Symbol	ENSMUSG00000034009			Lrrfip1	1.43415	0.520195	4.35197e-13	1.38756e-10	leucine rich repeat (in FLII) interacting protein 1 [Source:MGI Symbol			ENSMUSG00000035566			Creg2	0.836549	-0.257477	6.98727e-07	0.000582556	cellular repressor of E1A-stimulated genes 2 [Source:MGI Symbol	ENSMUSG00000050967
5830408C22Rik	1.73218	0.792592	2.50987e-05	0.000510986	RIKEN cDNA 5830408C22 gene [Source:MGI Symbol	ENSMUSG00000110148			Crhr2	1.75111	0.808271	2.82838e-05	0.000579906	corticotropin releasing hormone receptor 2 [Source:MGI Symbol	ENSMUSG00000003476			Ak7	1.42846	0.514457	0.000399645	0.0156359	adenylate kinase 7 [Source:MGI Symbol			ENSMUSG00000036095			Slc27a2	0.836441	-0.257664	9.70346e-05	0.0245273	solute carrier family 27 (fatty acid transporter), member 2 [Source:MGI Symbol	ENSMUSG00000027359
Cntnap5c	1.72862	0.789617	3.12353e-30	1.45051e-27	contactin associated protein-like 5C [Source:MGI Symbol	ENSMUSG00000038048			Ccl28	1.74965	0.807063	0.000244294	0.00381435	chemokine (C-C motif) ligand 28 [Source:MGI Symbol	ENSMUSG00000074715			Spef2	1.4269	0.51288	0.000172545	0.0078257	sperm flagellar 2 [Source:MGI Symbol			ENSMUSG00000041468			Nrep	0.836003	-0.258419	1.77106e-07	0.000204589	neuronal regeneration related protein [Source:MGI Symbol	ENSMUSG00000042834
Mef2c	1.7273	0.788515	9.1946e-65	2.56188e-61	myocyte enhancer factor 2C [Source:MGI Symbol	ENSMUSG00000005583			Sema3e	1.74596	0.804018	1.16778e-28	3.64384e-26	sema domain, immunoglobulin domain (Ig), short basic domain, secreted, (semaphorin) 3E [Source:MGI Symbol	ENSMUSG00000063531			Cd72	1.42661	0.512596	0.00017048	0.007765	CD72 antigen [Source:MGI Symbol			ENSMUSG00000028137			Gm36949	0.834365	-0.261249	4.07773e-05	0.0133464	predicted gene, 36949 [Source:MGI Symbol	ENSMUSG00000104138
Scml4	1.72017	0.782551	2.14091e-05	0.000444689	Scm polycomb group protein like 4 [Source:MGI Symbol	ENSMUSG00000044770			Xist	1.74096	0.799885	0.000331824	0.00492313	inactive X specific transcripts [Source:MGI Symbol	ENSMUSG00000086503			Islr2	1.42317	0.50911	0.000134065	0.00646476	immunoglobulin superfamily containing leucine-rich repeat 2 [Source:MGI Symbol			ENSMUSG00000062257			Gm48552	0.827302	-0.273514	4.05523e-05	0.0133464	predicted gene, 48552 [Source:MGI Symbol	ENSMUSG00000114004
Ldb2	1.71852	0.781164	5.66972e-46	6.14345e-43	LIM domain binding 2 [Source:MGI Symbol	ENSMUSG00000039706			C4b	1.72549	0.787003	1.1834e-10	7.24921e-09	complement component 4B (Chido blood group) [Source:MGI Symbol	ENSMUSG00000073418			Gabrq	1.42115	0.507061	0.000232488	0.00993283	gamma-aminobutyric acid (GABA) A receptor, subunit theta [Source:MGI Symbol			ENSMUSG00000030270			Kcnh5	0.82683	-0.274337	9.48875e-06	0.00414089	potassium voltage-gated channel, subfamily H (eag-related), member 5 [Source:MGI Symbol	ENSMUSG00000034402
Scn5a	1.71457	0.777848	4.94673e-10	2.70255e-08	sodium channel, voltage-gated, type V, alpha [Source:MGI Symbol	ENSMUSG00000032511			Ngb	1.71368	0.7771	0.000362046	0.00526972	neuroglobin [Source:MGI Symbol	ENSMUSG00000021032			Gm48266	1.41413	0.499917	0.000103005	0.00521419	predicted gene, 48266 [Source:MGI Symbol			ENSMUSG00000041552			Adam12	0.814669	-0.295714	7.1562e-05	0.0202872	a disintegrin and metallopeptidase domain 12 (meltrin alpha) [Source:MGI Symbol	ENSMUSG00000054555
Cpne6	1.71159	0.775341	7.65167e-12	5.4867e-10	copine VI [Source:MGI Symbol	ENSMUSG00000022212			Fgl2	1.70929	0.773399	0.00014441	0.00242342	fibrinogen-like protein 2 [Source:MGI Symbol	ENSMUSG00000039899			Gm43519	1.4106	0.496309	0.000222649	0.00960856	predicted gene 43519 [Source:MGI Symbol			ENSMUSG00000027861			Ccdc187	0.814228	-0.296495	4.30466e-09	9.39277e-06	coiled-coil domain containing 187 [Source:MGI Symbol	ENSMUSG00000048038
Aoah	1.70766	0.772018	1.46459e-05	0.00032024	acyloxyacyl hydrolase [Source:MGI Symbol	ENSMUSG00000021322			Adamts18	1.6999	0.765452	3.27266e-11	2.1785e-09	a disintegrin-like and metallopeptidase (reprolysin type) with thrombospondin type 1 motif, 18 [Source:MGI Symbol	ENSMUSG00000053399			Gm6556	1.40866	0.494323	1.14884e-06	0.000113095	predicted gene 6556 [Source:MGI Symbol			ENSMUSG00000044288			Trim66	0.802709	-0.317052	7.56064e-07	0.000593903	tripartite motif-containing 66 [Source:MGI Symbol	ENSMUSG00000031026
Pdyn	1.69737	0.763298	1.31646e-16	1.5948e-14	prodynorphin [Source:MGI Symbol	ENSMUSG00000027400			Gramd1c	1.68956	0.75665	0.000109144	0.00190359	GRAM domain containing 1C [Source:MGI Symbol	ENSMUSG00000036292			Sox11	1.40233	0.487823	4.16321e-08	5.8897e-06	SRY (sex determining region Y)-box 11 [Source:MGI Symbol			ENSMUSG00000069581			Gpr12	0.793153	-0.334329	2.71776e-06	0.00166131	G-protein coupled receptor 12 [Source:MGI Symbol	ENSMUSG00000041468
E030026E10Rik	1.68533	0.753029	7.28861e-08	2.70775e-06	RIKEN cDNA E030026E10 gene [Source:MGI Symbol	ENSMUSG00000104851			Armc3	1.68506	0.752802	0.000348874	0.00510385	armadillo repeat containing 3 [Source:MGI Symbol	ENSMUSG00000037683			Igfbp6	1.39578	0.481073	0.000193269	0.00856559	insulin-like growth factor binding protein 6 [Source:MGI Symbol			ENSMUSG00000039375			Col6a1	0.792217	-0.336033	4.69535e-05	0.0146361	collagen, type VI, alpha 1 [Source:MGI Symbol	ENSMUSG00000001119
Gm48261	1.67986	0.748342	1.37941e-15	1.49467e-13	predicted gene, 48261 [Source:MGI Symbol	ENSMUSG00000113073			Gm47033	1.68438	0.752221	1.40295e-05	0.000308745	predicted gene, 47033 [Source:MGI Symbol	ENSMUSG00000111990			Ttll6	1.39477	0.480025	0.000487676	0.0183411	tubulin tyrosine ligase-like family, member 6 [Source:MGI Symbol			ENSMUSG00000029167			Dhrs3	0.78173	-0.355258	1.07025e-05	0.00456906	dehydrogenase/reductase (SDR family) member 3 [Source:MGI Symbol	ENSMUSG00000066026
Gm39456	1.67741	0.746238	9.88893e-07	2.87014e-05	predicted gene, 39456 [Source:MGI Symbol	ENSMUSG00000110760			P2ry1	1.68025	0.748674	5.7647e-12	4.14105e-10	purinergic receptor P2Y, G-protein coupled 1 [Source:MGI Symbol	ENSMUSG00000027765			Gm25311	1.39073	0.475841	0.000356236	0.0140664	predicted gene, 25311 [Source:MGI Symbol			ENSMUSG00000031673			Kcna5	0.758242	-0.399269	8.92543e-07	0.000674145	potassium voltage-gated channel, shaker-related subfamily, member 5 [Source:MGI Symbol	ENSMUSG00000045534
Serpinb1a	1.66404	0.734686	3.57797e-07	1.14765e-05	serine (or cysteine) peptidase inhibitor, clade B, member 1a [Source:MGI Symbol	ENSMUSG00000044734			Gm9911	1.67666	0.745586	0.000104609	0.00183571	predicted gene 9911 [Source:MGI Symbol	ENSMUSG00000109874			Slitrk1	1.38616	0.471093	2.28594e-06	0.000202623	SLIT and NTRK-like family, member 1 [Source:MGI Symbol			ENSMUSG00000057262			Pde1c	0.749203	-0.416572	3.78687e-07	0.00039998	phosphodiesterase 1C [Source:MGI Symbol	ENSMUSG00000004347
Gm43519	1.6571	0.728658	5.91872e-08	2.23718e-06	predicted gene 43519 [Source:MGI Symbol	ENSMUSG00000105528			Trpc4	1.67143	0.741082	3.8446e-10	2.19362e-08	transient receptor potential cation channel, subfamily C, member 4 [Source:MGI Symbol	ENSMUSG00000027748			Dlec1	1.3827	0.467485	0.000277816	0.0115072	deleted in lung and esophageal cancer 1 [Source:MGI Symbol			ENSMUSG00000091148			Vstm2b	0.747224	-0.420387	4.18626e-08	6.32383e-05	V-set and transmembrane domain containing 2B [Source:MGI Symbol	ENSMUSG00000039257
Adgrd1	1.64957	0.722087	3.80165e-07	1.20565e-05	adhesion G protein-coupled receptor D1 [Source:MGI Symbol	ENSMUSG00000044017			Kcnj3	1.67078	0.740522	5.09238e-13	4.3091e-11	potassium inwardly-rectifying channel, subfamily J, member 3 [Source:MGI Symbol	ENSMUSG00000026824			Vwa3a	1.38168	0.46642	0.00034242	0.013575	von Willebrand factor A domain containing 3A [Source:MGI Symbol			ENSMUSG00000042826			Clmp	0.726907	-0.460156	1.73078e-08	2.8502e-05	CXADR-like membrane protein [Source:MGI Symbol	ENSMUSG00000032024
Trpc6	1.64812	0.72082	2.13909e-17	2.92243e-15	transient receptor potential cation channel, subfamily C, member 6 [Source:MGI Symbol	ENSMUSG00000031997			Gm42707	1.66369	0.734385	1.30371e-05	0.000290246	predicted gene 42707 [Source:MGI Symbol	ENSMUSG00000105811			4931414P19Rik	1.37982	0.464481	0.000289151	0.0118558	RIKEN cDNA 4931414P19 gene [Source:MGI Symbol			ENSMUSG00000034009			Prkg2	0.713593	-0.486826	4.94287e-06	0.00269634	protein kinase, cGMP-dependent, type II [Source:MGI Symbol	ENSMUSG00000029334
Tiam1	1.64193	0.715396	2.80654e-19	4.67853e-17	T cell lymphoma invasion and metastasis 1 [Source:MGI Symbol	ENSMUSG00000002489			Gm22116	1.66193	0.73286	8.34863e-05	0.00151153	predicted gene, 22116 [Source:MGI Symbol	ENSMUSG00000089416			Sgcd	1.37516	0.459601	7.16379e-08	9.68562e-06	sarcoglycan, delta (dystrophin-associated glycoprotein) [Source:MGI Symbol			ENSMUSG00000027466			Oprk1	0.673164	-0.57097	3.43632e-10	1.12471e-06	opioid receptor, kappa 1 [Source:MGI Symbol	ENSMUSG00000025905
Gm37478	1.64187	0.71534	1.47953e-06	4.12241e-05	predicted gene, 37478 [Source:MGI Symbol	ENSMUSG00000102801			Adarb2	1.65432	0.726237	9.91319e-28	2.91127e-25	adenosine deaminase, RNA-specific, B2 [Source:MGI Symbol	ENSMUSG00000052551			C130089K02Rik	1.37001	0.45419	1.34646e-05	0.000930842	RIKEN cDNA C130089K02 gene [Source:MGI Symbol			ENSMUSG00000000632			Oprm1	0.665221	-0.588094	1.87943e-11	1.23028e-07	opioid receptor, mu 1 [Source:MGI Symbol	ENSMUSG00000000766
Gm27980	1.63305	0.707571	0.000114784	0.00194197	predicted gene, 27980 [Source:MGI Symbol	ENSMUSG00000099179			Grik4	1.647	0.719838	1.29876e-08	5.81531e-07	glutamate receptor, ionotropic, kainate 4 [Source:MGI Symbol	ENSMUSG00000032017			Kctd15	1.36625	0.450222	8.52669e-05	0.00442105	potassium channel tetramerisation domain containing 15 [Source:MGI Symbol			ENSMUSG00000040972			Scn9a	0.650016	-0.621453	2.11908e-10	8.32288e-07	sodium channel, voltage-gated, type IX, alpha [Source:MGI Symbol	ENSMUSG00000075316
Adamts18	1.63203	0.706672	5.84161e-06	0.000142241	a disintegrin-like and metallopeptidase (reprolysin type) with thrombospondin type 1 motif, 18 [Source:MGI Symbol	ENSMUSG00000053399			Efhb	1.64677	0.719635	0.000408814	0.0057983	EF hand domain family, member B [Source:MGI Symbol	ENSMUSG00000023931			Ccdc146	1.36157	0.445272	0.000554425	0.0203499	coiled-coil domain containing 146 [Source:MGI Symbol			ENSMUSG00000113701
Gm9911	1.63115	0.705886	7.99391e-06	0.000187621	predicted gene 9911 [Source:MGI Symbol	ENSMUSG00000109874			Adra2a	1.64536	0.718407	0.000117806	0.00202985	adrenergic receptor, alpha 2a [Source:MGI Symbol	ENSMUSG00000033717			Gm47212	1.3608	0.444454	0.000574177	0.0209363	predicted gene, 47212 [Source:MGI Symbol			ENSMUSG00000056870
Chrna10	1.62373	0.699309	0.000511888	0.00687072	cholinergic receptor, nicotinic, alpha polypeptide 10 [Source:MGI Symbol	ENSMUSG00000066279			Col6a2	1.63735	0.711363	9.11668e-10	4.82918e-08	collagen, type VI, alpha 2 [Source:MGI Symbol	ENSMUSG00000020241			B4galnt1	1.36043	0.444062	5.17261e-16	2.83327e-13	beta-1,4-N-acetyl-galactosaminyl transferase 1 [Source:MGI Symbol			ENSMUSG00000027955
Gm35608	1.62348	0.699091	4.82328e-06	0.000119512	predicted gene, 35608 [Source:MGI Symbol	ENSMUSG00000112721			Gm45652	1.63182	0.70648	2.53775e-05	0.000525169	predicted gene 45652 [Source:MGI Symbol	ENSMUSG00000110263			Adamts9	1.35965	0.443241	0.000218341	0.00951876	a disintegrin-like and metallopeptidase (reprolysin type) with thrombospondin type 1 motif, 9 [Source:MGI Symbol			ENSMUSG00000047021
Dpy19l2	1.62019	0.696163	0.000527193	0.00703849	dpy-19-like 2 (C. elegans) [Source:MGI Symbol	ENSMUSG00000085576			Dpp10	1.6282	0.70328	1.45925e-30	5.60407e-28	dipeptidylpeptidase 10 [Source:MGI Symbol	ENSMUSG00000036815			Wnk4	1.35875	0.442284	7.202e-06	0.000547506	WNK lysine deficient protein kinase 4 [Source:MGI Symbol			ENSMUSG00000051323
Gdnf	1.61644	0.692824	2.8359e-10	1.60323e-08	glial cell line derived neurotrophic factor [Source:MGI Symbol	ENSMUSG00000022144			Exph5	1.62591	0.701243	7.54354e-15	7.72536e-13	exophilin 5 [Source:MGI Symbol	ENSMUSG00000034584			Cnr1	1.35612	0.439485	2.41758e-11	5.86868e-09	cannabinoid receptor 1 (brain) [Source:MGI Symbol			ENSMUSG00000046607
Cpn1	1.61468	0.691249	0.000393523	0.00546671	carboxypeptidase N, polypeptide 1 [Source:MGI Symbol	ENSMUSG00000025196			Tmem132c	1.62371	0.69929	0.000289168	0.00438249	transmembrane protein 132C [Source:MGI Symbol	ENSMUSG00000034324			B3galt2	1.35447	0.437727	4.60005e-05	0.00261097	UDP-Gal:betaGlcNAc beta 1,3-galactosyltransferase, polypeptide 2 [Source:MGI Symbol			ENSMUSG00000004347
Gm47801	1.60797	0.685242	6.07348e-07	1.85379e-05	predicted gene, 47801 [Source:MGI Symbol	ENSMUSG00000112036			Cdh6	1.6224	0.698133	4.3033e-17	5.72913e-15	cadherin 6 [Source:MGI Symbol	ENSMUSG00000039385			Gm48261	1.35355	0.436753	2.27704e-05	0.0014509	predicted gene, 48261 [Source:MGI Symbol			ENSMUSG00000025278
Gm42772	1.60515	0.682705	5.19474e-08	1.99054e-06	predicted gene 42772 [Source:MGI Symbol	ENSMUSG00000105700			Tspan33	1.61786	0.694084	4.7446e-09	2.22417e-07	tetraspanin 33 [Source:MGI Symbol	ENSMUSG00000001763			Gm10287	1.35058	0.433575	3.12509e-05	0.00189245	predicted gene 10287 [Source:MGI Symbol			ENSMUSG00000028906
Sh3bp4	1.6035	0.681221	3.71789e-23	8.95232e-21	SH3-domain binding protein 4 [Source:MGI Symbol	ENSMUSG00000036206			Pole	1.61573	0.692189	5.85959e-05	0.00110185	polymerase (DNA directed), epsilon [Source:MGI Symbol	ENSMUSG00000007080			Hs6st3	1.3474	0.430181	2.18347e-07	2.68065e-05	heparan sulfate 6-O-sulfotransferase 3 [Source:MGI Symbol			ENSMUSG00000005583
2900064K03Rik	1.6022	0.680058	4.74915e-10	2.6019e-08	RIKEN cDNA 2900064K03 gene [Source:MGI Symbol	ENSMUSG00000105771			Foxj1	1.6152	0.691709	4.34858e-06	0.000109786	forkhead box J1 [Source:MGI Symbol	ENSMUSG00000034227			Pcdh10	1.34725	0.430019	6.41855e-15	2.85652e-12	protocadherin 10 [Source:MGI Symbol			ENSMUSG00000001542
Zdhhc22	1.60013	0.678187	1.03261e-10	6.27414e-09	zinc finger, DHHC-type containing 22 [Source:MGI Symbol	ENSMUSG00000048483			Pcdh10	1.61492	0.691461	1.19353e-38	7.68865e-36	protocadherin 10 [Source:MGI Symbol	ENSMUSG00000049100			Nptxr	1.34145	0.423792	6.83737e-18	4.71161e-15	neuronal pentraxin receptor [Source:MGI Symbol			ENSMUSG00000069170
Trpc4	1.59813	0.676382	1.40619e-17	1.98741e-15	transient receptor potential cation channel, subfamily C, member 4 [Source:MGI Symbol	ENSMUSG00000027748			Gm26645	1.61408	0.690713	3.73214e-08	1.53041e-06	predicted gene, 26645 [Source:MGI Symbol	ENSMUSG00000097684			Flnc	1.34086	0.423156	0.000471235	0.0179439	filamin C, gamma [Source:MGI Symbol			ENSMUSG00000021322
Fat1	1.59594	0.674408	1.47547e-20	2.74072e-18	FAT atypical cadherin 1 [Source:MGI Symbol	ENSMUSG00000070047			Gm13370	1.60556	0.683076	0.000236887	0.00371613	predicted gene 13370 [Source:MGI Symbol	ENSMUSG00000084383			Brinp2	1.33794	0.420011	4.19381e-12	1.13403e-09	bone morphogenic protein/retinoic acid inducible neural-specific 2 [Source:MGI Symbol			ENSMUSG00000041642
Dchs2	1.58935	0.668441	2.3901e-11	1.63567e-09	dachsous cadherin related 2 [Source:MGI Symbol	ENSMUSG00000102692			Greb1l	1.6032	0.680957	1.07933e-07	4.05154e-06	growth regulation by estrogen in breast cancer-like [Source:MGI Symbol	ENSMUSG00000042942			Chga	1.33283	0.414492	1.56286e-07	1.97549e-05	chromogranin A [Source:MGI Symbol			ENSMUSG00000046480
Prr16	1.58826	0.667447	1.87236e-10	1.08363e-08	proline rich 16 [Source:MGI Symbol	ENSMUSG00000073565			Otof	1.60274	0.680543	6.2006e-23	1.43984e-20	otoferlin [Source:MGI Symbol	ENSMUSG00000062372			Cftr	1.33026	0.411711	0.000132988	0.00644191	cystic fibrosis transmembrane conductance regulator [Source:MGI Symbol			ENSMUSG00000050511
Gm37240	1.58816	0.667356	0.000625846	0.00812684	predicted gene, 37240 [Source:MGI Symbol	ENSMUSG00000102805			Hydin	1.60262	0.680432	0.000365099	0.00529102	HYDIN, axonemal central pair apparatus protein [Source:MGI Symbol	ENSMUSG00000059854			Ptprg	1.32829	0.409568	3.72054e-17	2.4837e-14	protein tyrosine phosphatase, receptor type, G [Source:MGI Symbol			ENSMUSG00000040797
Svet1	1.58708	0.666376	7.87659e-06	0.000185537	subventricular expressed transcript 1 [Source:MGI Symbol	ENSMUSG00000109648			Nptxr	1.59662	0.675018	5.45993e-35	2.79576e-32	neuronal pentraxin receptor [Source:MGI Symbol	ENSMUSG00000022421			Wdr66	1.32815	0.409413	0.00053674	0.0199406	WD repeat domain 66 [Source:MGI Symbol			ENSMUSG00000030075
Gm17916	1.58257	0.662267	3.90118e-06	9.85603e-05	predicted gene, 17916 [Source:MGI Symbol	ENSMUSG00000100515			Gm43509	1.59614	0.674585	3.98932e-06	0.000101616	predicted gene 43509 [Source:MGI Symbol	ENSMUSG00000106603			Col7a1	1.32692	0.408079	0.000550009	0.0203061	collagen, type VII, alpha 1 [Source:MGI Symbol			ENSMUSG00000055421
Tspan33	1.57837	0.658433	8.45463e-08	3.088e-06	tetraspanin 33 [Source:MGI Symbol	ENSMUSG00000001763			Brinp3	1.59509	0.673636	5.61761e-21	1.01066e-18	bone morphogenetic protein/retinoic acid inducible neural specific 3 [Source:MGI Symbol	ENSMUSG00000035131			Adarb2	1.3264	0.40752	3.43432e-07	4.04158e-05	adenosine deaminase, RNA-specific, B2 [Source:MGI Symbol			ENSMUSG00000087011
Gm38217	1.57201	0.652606	4.42999e-14	4.09491e-12	predicted gene, 38217 [Source:MGI Symbol	ENSMUSG00000103552			Gm48678	1.59476	0.67334	0.000173575	0.00284823	predicted gene, 48678 [Source:MGI Symbol	ENSMUSG00000111971			Ina	1.32619	0.407285	1.42019e-13	4.97345e-11	internexin neuronal intermediate filament protein, alpha [Source:MGI Symbol			ENSMUSG00000009394
Ppp1r2	1.56965	0.65044	3.86324e-15	3.96572e-13	protein phosphatase 1, regulatory inhibitor subunit 2 [Source:MGI Symbol	ENSMUSG00000047714			Edil3	1.59284	0.671602	6.45928e-23	1.48266e-20	EGF-like repeats and discoidin I-like domains 3 [Source:MGI Symbol	ENSMUSG00000034488			Plk3	1.32449	0.405433	0.000290379	0.0118833	polo like kinase 3 [Source:MGI Symbol			ENSMUSG00000092060
Cux2	1.56645	0.647498	2.62654e-08	1.073e-06	cut-like homeobox 2 [Source:MGI Symbol	ENSMUSG00000042589			Svet1	1.59082	0.669771	3.73064e-05	0.000741302	subventricular expressed transcript 1 [Source:MGI Symbol	ENSMUSG00000109648			Otof	1.32371	0.404591	1.52493e-07	1.94911e-05	otoferlin [Source:MGI Symbol			ENSMUSG00000052387
Vill	1.56531	0.646452	4.11789e-06	0.000103366	villin-like [Source:MGI Symbol	ENSMUSG00000038775			Vsnl1	1.58408	0.663647	3.33325e-06	8.73558e-05	visinin-like 1 [Source:MGI Symbol	ENSMUSG00000054459			Gm37465	1.32351	0.404367	0.00022466	0.00967576	predicted gene, 37465 [Source:MGI Symbol			ENSMUSG00000027298
Gm43503	1.56308	0.644394	7.99284e-05	0.00141463	predicted gene 43503 [Source:MGI Symbol	ENSMUSG00000105347			Htr1d	1.58191	0.661668	1.16409e-22	2.55461e-20	5-hydroxytryptamine (serotonin) receptor 1D [Source:MGI Symbol	ENSMUSG00000070687			Gpr153	1.32158	0.402262	2.62763e-06	0.000227253	G protein-coupled receptor 153 [Source:MGI Symbol			ENSMUSG00000048038
Gm45441	1.55606	0.637894	3.16888e-06	8.11101e-05	predicted gene 45441 [Source:MGI Symbol	ENSMUSG00000110020			Epha10	1.58083	0.660681	1.49997e-12	1.18866e-10	Eph receptor A10 [Source:MGI Symbol	ENSMUSG00000028876			Slc38a8	1.31468	0.394717	0.000586568	0.0212738	solute carrier family 38, member 8 [Source:MGI Symbol			ENSMUSG00000114780
Gm37781	1.55419	0.636164	0.000313135	0.00450065	predicted gene, 37781 [Source:MGI Symbol	ENSMUSG00000102521			Cfap70	1.58055	0.66043	0.0004555	0.00629069	cilia and flagella associated protein 70 [Source:MGI Symbol	ENSMUSG00000039543			Armh4	1.3144	0.394406	3.58596e-05	0.00212197	armadillo-like helical domain containing 4 [Source:MGI Symbol			ENSMUSG00000025092
Gm37769	1.5541	0.636081	9.43248e-08	3.3943e-06	predicted gene, 37769 [Source:MGI Symbol	ENSMUSG00000103642			Ppp1r2	1.57212	0.652714	5.44058e-26	1.42958e-23	protein phosphatase 1, regulatory inhibitor subunit 2 [Source:MGI Symbol	ENSMUSG00000047714			Bhlhe40	1.3144	0.3944	1.00103e-08	1.60781e-06	basic helix-loop-helix family, member e40 [Source:MGI Symbol			ENSMUSG00000035274
Plekha2	1.55283	0.634896	4.26187e-16	4.83276e-14	pleckstrin homology domain-containing, family A (phosphoinositide binding specific) member 2 [Source:MGI Symbol	ENSMUSG00000031557			Shisa8	1.57156	0.652196	4.20319e-05	0.000823726	shisa family member 8 [Source:MGI Symbol	ENSMUSG00000096883			Rasl10a	1.31412	0.394095	0.000219824	0.00954458	RAS-like, family 10, member A [Source:MGI Symbol			ENSMUSG00000116881
Nuf2	1.55026	0.632509	0.000111024	0.00189616	NUF2, NDC80 kinetochore complex component [Source:MGI Symbol	ENSMUSG00000026683			Zdhhc22	1.56454	0.645741	3.94815e-09	1.87463e-07	zinc finger, DHHC-type containing 22 [Source:MGI Symbol	ENSMUSG00000048483			Dtl	1.31402	0.393992	0.000736371	0.0251967	denticleless E3 ubiquitin protein ligase [Source:MGI Symbol			ENSMUSG00000028152
Efcab1	1.54748	0.62992	7.674e-09	3.49705e-07	EF-hand calcium binding domain 1 [Source:MGI Symbol	ENSMUSG00000068617			Fzd1	1.56134	0.642783	2.12293e-07	7.42469e-06	frizzled class receptor 1 [Source:MGI Symbol	ENSMUSG00000044674			Ttc39c	1.31303	0.3929	1.07711e-05	0.000769541	tetratricopeptide repeat domain 39C [Source:MGI Symbol			ENSMUSG00000000296
Trp53i11	1.54517	0.627768	2.04797e-08	8.60853e-07	transformation related protein 53 inducible protein 11 [Source:MGI Symbol	ENSMUSG00000068735			Ifit2	1.56103	0.642501	2.57872e-06	6.94031e-05	interferon-induced protein with tetratricopeptide repeats 2 [Source:MGI Symbol	ENSMUSG00000045932			Vmn2r84	1.31227	0.392059	0.000112606	0.00562031	vomeronasal 2, receptor 84 [Source:MGI Symbol			ENSMUSG00000070687
Plpp1	1.54209	0.624892	2.43366e-17	3.2511e-15	phospholipid phosphatase 1 [Source:MGI Symbol	ENSMUSG00000021759			Fam126a	1.56049	0.642003	4.5334e-11	2.94028e-09	family with sequence similarity 126, member A [Source:MGI Symbol	ENSMUSG00000028995			Ppp1r36	1.311	0.390665	0.00073723	0.0251967	protein phosphatase 1, regulatory subunit 36 [Source:MGI Symbol			ENSMUSG00000062542
Gm12063	1.54041	0.623315	0.000127441	0.00211362	predicted gene 12063 [Source:MGI Symbol	ENSMUSG00000085167			Cntnap5c	1.56033	0.641852	6.32488e-14	5.95792e-12	contactin associated protein-like 5C [Source:MGI Symbol	ENSMUSG00000038048			Ccnd1	1.31099	0.390653	1.94338e-05	0.00126956	cyclin D1 [Source:MGI Symbol			ENSMUSG00000030103
C4b	1.53727	0.620369	2.32687e-07	7.78445e-06	complement component 4B (Chido blood group) [Source:MGI Symbol	ENSMUSG00000073418			Gm6556	1.56025	0.641778	2.85162e-10	1.65543e-08	predicted gene 6556 [Source:MGI Symbol	ENSMUSG00000097806			Iqca	1.30929	0.388789	0.000739553	0.0251967	IQ motif containing with AAA domain [Source:MGI Symbol			ENSMUSG00000038020
Htr1d	1.53297	0.616333	1.53185e-21	3.0487e-19	5-hydroxytryptamine (serotonin) receptor 1D [Source:MGI Symbol	ENSMUSG00000070687			Lrriq1	1.56002	0.641564	3.39431e-06	8.84914e-05	leucine-rich repeats and IQ motif containing 1 [Source:MGI Symbol	ENSMUSG00000019892			Cdhr4	1.30893	0.388393	0.000758121	0.025625	cadherin-related family member 4 [Source:MGI Symbol			ENSMUSG00000060961
Dcdc5	1.53149	0.614937	0.000300425	0.00435963	doublecortin domain containing 5 [Source:MGI Symbol	ENSMUSG00000074981			Tenm1	1.55476	0.636695	8.31176e-22	1.61151e-19	teneurin transmembrane protein 1 [Source:MGI Symbol	ENSMUSG00000016150			Htr1d	1.30854	0.38796	8.21297e-09	1.33928e-06	5-hydroxytryptamine (serotonin) receptor 1D [Source:MGI Symbol			ENSMUSG00000032327
Erbb4	1.53134	0.614791	3.48738e-31	1.78995e-28	erb-b2 receptor tyrosine kinase 4 [Source:MGI Symbol	ENSMUSG00000062209			B3gnt5	1.55388	0.635876	0.000583784	0.00771553	UDP-GlcNAc:betaGal beta-1,3-N-acetylglucosaminyltransferase 5 [Source:MGI Symbol	ENSMUSG00000022686			Strip2	1.30513	0.384195	1.71922e-13	5.82951e-11	striatin interacting protein 2 [Source:MGI Symbol			ENSMUSG00000000766
Pcdh10	1.53108	0.614553	1.82565e-53	2.9673e-50	protocadherin 10 [Source:MGI Symbol	ENSMUSG00000049100			Shroom3	1.5529	0.634961	8.85036e-07	2.70247e-05	shroom family member 3 [Source:MGI Symbol	ENSMUSG00000029381			Tle6	1.30493	0.383976	0.000524022	0.0195702	transducin-like enhancer of split 6 [Source:MGI Symbol			ENSMUSG00000078161
Ankfn1	1.53051	0.614016	7.41924e-08	2.75104e-06	ankyrin-repeat and fibronectin type III domain containing 1 [Source:MGI Symbol	ENSMUSG00000047773			Arhgap6	1.54828	0.630671	4.21983e-21	7.66091e-19	Rho GTPase activating protein 6 [Source:MGI Symbol	ENSMUSG00000031355			Gm47131	1.3049	0.38394	0.000755943	0.025602	predicted gene, 47131 [Source:MGI Symbol			ENSMUSG00000024077
Gm45652	1.52973	0.613279	4.72317e-08	1.83142e-06	predicted gene 45652 [Source:MGI Symbol	ENSMUSG00000110263			Vill	1.54815	0.630549	5.29842e-05	0.00101156	villin-like [Source:MGI Symbol	ENSMUSG00000038775			Rasgrf2	1.30471	0.383725	0.000474983	0.0179904	RAS protein-specific guanine nucleotide-releasing factor 2 [Source:MGI Symbol			ENSMUSG00000033910
Tox2	1.52837	0.611993	3.89121e-09	1.86015e-07	TOX high mobility group box family member 2 [Source:MGI Symbol	ENSMUSG00000074607			Gm10287	1.54573	0.628289	2.4687e-07	8.47077e-06	predicted gene 10287 [Source:MGI Symbol	ENSMUSG00000070342			Camk2d	1.30192	0.38064	3.44335e-07	4.04158e-05	calcium/calmodulin-dependent protein kinase II, delta [Source:MGI Symbol			ENSMUSG00000030093
Gm10710	1.52653	0.610253	3.44704e-05	0.000672663	predicted gene 10710 [Source:MGI Symbol	ENSMUSG00000074517			Serpinb8	1.54459	0.62722	0.000618657	0.00810708	serine (or cysteine) peptidase inhibitor, clade B, member 8 [Source:MGI Symbol	ENSMUSG00000026315			Car12	1.30148	0.380155	4.03266e-06	0.000331329	carbonic anhydrase 12 [Source:MGI Symbol			ENSMUSG00000030096
Gm14740	1.52423	0.608081	0.000475492	0.00645821	predicted gene 14740 [Source:MGI Symbol	ENSMUSG00000083877			Ikzf2	1.53424	0.617522	1.17175e-08	5.28213e-07	IKAROS family zinc finger 2 [Source:MGI Symbol	ENSMUSG00000025997			Ell2	1.29956	0.378023	8.40543e-10	1.63234e-07	elongation factor RNA polymerase II 2 [Source:MGI Symbol			ENSMUSG00000022762
Shisa8	1.52394	0.607806	6.70636e-05	0.00120888	shisa family member 8 [Source:MGI Symbol	ENSMUSG00000096883			Pkp2	1.52713	0.610823	6.53735e-07	2.04946e-05	plakophilin 2 [Source:MGI Symbol	ENSMUSG00000041957			Htr2a	1.29882	0.377207	7.50427e-05	0.00392907	5-hydroxytryptamine (serotonin) receptor 2A [Source:MGI Symbol			ENSMUSG00000052560
A630081D01Rik	1.51973	0.603819	5.9795e-10	3.24858e-08	RIKEN cDNA A630081D01 gene [Source:MGI Symbol	ENSMUSG00000102721			Nefm	1.52649	0.610221	4.60102e-12	3.36565e-10	neurofilament, medium polypeptide [Source:MGI Symbol	ENSMUSG00000022054			Cadps	1.29573	0.373765	1.55066e-15	7.5299e-13	Ca2+-dependent secretion activator [Source:MGI Symbol			ENSMUSG00000026109
Chn2	1.51954	0.603637	1.45388e-21	2.92336e-19	chimerin 2 [Source:MGI Symbol	ENSMUSG00000004633			Gm38263	1.52475	0.608572	1.60698e-05	0.00034844	predicted gene, 38263 [Source:MGI Symbol	ENSMUSG00000102902			Gm43175	1.29537	0.373359	2.76165e-07	3.31429e-05	predicted gene 43175 [Source:MGI Symbol			ENSMUSG00000060534
Bhlhe22	1.51592	0.600196	0.000506671	0.00680586	basic helix-loop-helix family, member e22 [Source:MGI Symbol	ENSMUSG00000025128			Bub1	1.52251	0.606449	0.000720173	0.00914294	BUB1, mitotic checkpoint serine/threonine kinase [Source:MGI Symbol	ENSMUSG00000027379			Lhfp	1.29431	0.37218	9.09572e-05	0.00465954	lipoma HMGIC fusion partner [Source:MGI Symbol			ENSMUSG00000022054
Dpy19l3	1.51535	0.599648	2.92599e-16	3.41728e-14	dpy-19-like 3 (C. elegans) [Source:MGI Symbol	ENSMUSG00000043671			Fstl5	1.52003	0.604104	1.2307e-18	1.86191e-16	follistatin-like 5 [Source:MGI Symbol	ENSMUSG00000034098			H2bc15	1.29299	0.37071	0.000834907	0.0275661	H2B clustered histone 15 [Source:MGI Symbol			ENSMUSG00000003518
Pdzrn4	1.51325	0.597655	3.59046e-07	1.14799e-05	PDZ domain containing RING finger 4 [Source:MGI Symbol	ENSMUSG00000036218			Trp53i11	1.51893	0.603057	1.95858e-09	9.80274e-08	transformation related protein 53 inducible protein 11 [Source:MGI Symbol	ENSMUSG00000068735			2610316D01Rik	1.29233	0.369969	7.27953e-05	0.00383018	RIKEN cDNA 2610316D01 gene [Source:MGI Symbol			ENSMUSG00000038417
Mfap2	1.50862	0.593226	0.000221738	0.00338933	microfibrillar-associated protein 2 [Source:MGI Symbol	ENSMUSG00000060572			Gm18930	1.51704	0.601255	0.000715176	0.00909686	predicted gene, 18930 [Source:MGI Symbol	ENSMUSG00000115928			Gpr149	1.29022	0.367619	0.000316641	0.0127624	G protein-coupled receptor 149 [Source:MGI Symbol			ENSMUSG00000070803
Gm45743	1.50606	0.590778	3.35349e-08	1.34305e-06	predicted gene 45743 [Source:MGI Symbol	ENSMUSG00000110540			Chn2	1.51672	0.60095	2.77267e-20	4.85704e-18	chimerin 2 [Source:MGI Symbol	ENSMUSG00000004633			Syt2	1.28933	0.366616	6.52947e-14	2.36411e-11	synaptotagmin II [Source:MGI Symbol			ENSMUSG00000063632
Nmbr	1.50423	0.589024	0.000527959	0.00703849	neuromedin B receptor [Source:MGI Symbol	ENSMUSG00000019865			Mycbpap	1.51365	0.598028	0.000742348	0.00931784	MYCBP associated protein [Source:MGI Symbol	ENSMUSG00000039110			Zfp579	1.28889	0.366128	4.43844e-06	0.000363272	zinc finger protein 579 [Source:MGI Symbol			ENSMUSG00000040136
Cfap206	1.5041	0.588896	0.000605791	0.00789796	cilia and flagella associated protein 206 [Source:MGI Symbol	ENSMUSG00000028294			Col23a1	1.50618	0.590895	3.19234e-06	8.41042e-05	collagen, type XXIII, alpha 1 [Source:MGI Symbol	ENSMUSG00000063564			Edil3	1.28755	0.364623	5.5312e-13	1.66419e-10	EGF-like repeats and discoidin I-like domains 3 [Source:MGI Symbol			ENSMUSG00000036061
Necab3	1.49761	0.582658	4.84682e-05	0.000911595	N-terminal EF-hand calcium binding protein 3 [Source:MGI Symbol	ENSMUSG00000027489			Cntnap5a	1.50276	0.587612	3.20005e-30	1.20576e-27	contactin associated protein-like 5A [Source:MGI Symbol	ENSMUSG00000070695			Vmn2r27	1.2874	0.364464	0.000638791	0.0227052	vomeronasal 2, receptor27 [Source:MGI Symbol			ENSMUSG00000031557
Slc27a2	1.49642	0.581515	7.763e-09	3.52893e-07	solute carrier family 27 (fatty acid transporter), member 2 [Source:MGI Symbol	ENSMUSG00000027359			Ldb2	1.50255	0.587413	1.09506e-19	1.85326e-17	LIM domain binding 2 [Source:MGI Symbol	ENSMUSG00000039706			Wipf3	1.28505	0.361828	5.38904e-16	2.87802e-13	WAS/WASL interacting protein family, member 3 [Source:MGI Symbol			ENSMUSG00000038011
Tafa2	1.49514	0.580283	2.62969e-08	1.073e-06	TAFA chemokine like family member 2 [Source:MGI Symbol	ENSMUSG00000044071			Vwf	1.50214	0.587021	1.56467e-07	5.64594e-06	Von Willebrand factor [Source:MGI Symbol	ENSMUSG00000001930			Gm48602	1.28388	0.360513	0.000286769	0.0118034	predicted gene, 48602 [Source:MGI Symbol			ENSMUSG00000079391
Fstl1	1.49175	0.577002	5.86895e-17	7.58066e-15	follistatin-like 1 [Source:MGI Symbol	ENSMUSG00000022816			Gm43010	1.4977	0.582746	0.000246577	0.003835	predicted gene 43010 [Source:MGI Symbol	ENSMUSG00000104571			Vwc2l	1.2805	0.356705	0.000197065	0.00871413	von Willebrand factor C domain-containing protein 2-like [Source:MGI Symbol			ENSMUSG00000109868
Glt28d2	1.48881	0.57416	0.000964377	0.0117368	glycosyltransferase 28 domain containing 2 [Source:MGI Symbol	ENSMUSG00000031286			Mog	1.49179	0.577041	5.71133e-15	5.94038e-13	myelin oligodendrocyte glycoprotein [Source:MGI Symbol	ENSMUSG00000076439			Tmeff2	1.27823	0.354147	2.58463e-08	3.80778e-06	transmembrane protein with EGF-like and two follistatin-like domains 2 [Source:MGI Symbol			ENSMUSG00000020354
Rsph9	1.48696	0.572368	0.000159624	0.00257723	radial spoke head 9 homolog (Chlamydomonas) [Source:MGI Symbol	ENSMUSG00000023966			Fat1	1.49039	0.575688	3.74359e-39	2.49198e-36	FAT atypical cadherin 1 [Source:MGI Symbol	ENSMUSG00000070047			Ptgfrn	1.27372	0.349047	2.69018e-06	0.000229964	prostaglandin F2 receptor negative regulator [Source:MGI Symbol			ENSMUSG00000021737
2610316D01Rik	1.48537	0.57082	4.43789e-07	1.38829e-05	RIKEN cDNA 2610316D01 gene [Source:MGI Symbol	ENSMUSG00000097040			Mc4r	1.4894	0.574729	0.000269174	0.00412858	melanocortin 4 receptor [Source:MGI Symbol	ENSMUSG00000047259			Pcdh9	1.27218	0.347305	3.04342e-09	5.50961e-07	protocadherin 9 [Source:MGI Symbol			ENSMUSG00000115610
Gm49555	1.48297	0.568485	1.65055e-14	1.57806e-12	predicted gene, 49555 [Source:MGI Symbol	ENSMUSG00000116735			Gm32633	1.48563	0.571076	0.0005846	0.00772007	predicted gene, 32633 [Source:MGI Symbol	ENSMUSG00000108393			Entpd1	1.27191	0.347001	2.22203e-06	0.000197779	ectonucleoside triphosphate diphosphohydrolase 1 [Source:MGI Symbol			ENSMUSG00000022454
Tmeff2	1.48272	0.568249	8.53157e-14	7.63302e-12	transmembrane protein with EGF-like and two follistatin-like domains 2 [Source:MGI Symbol	ENSMUSG00000026109			Enc1	1.4855	0.570952	7.70744e-29	2.48254e-26	ectodermal-neural cortex 1 [Source:MGI Symbol	ENSMUSG00000041773			4931428F04Rik	1.26909	0.343798	5.16168e-05	0.00285658	RIKEN cDNA 4931428F04 gene [Source:MGI Symbol			ENSMUSG00000106753
Lamp5	1.4774	0.563063	5.23352e-25	1.39828e-22	lysosomal-associated membrane protein family, member 5 [Source:MGI Symbol	ENSMUSG00000027270			Prelp	1.48486	0.570324	2.75193e-07	9.3622e-06	proline arginine-rich end leucine-rich repeat [Source:MGI Symbol	ENSMUSG00000041577			Gbe1	1.26742	0.3419	7.39278e-07	7.85694e-05	glucan (1,4-alpha-), branching enzyme 1 [Source:MGI Symbol			ENSMUSG00000009734
Stc1	1.47515	0.56086	1.43257e-06	4.01449e-05	stanniocalcin 1 [Source:MGI Symbol	ENSMUSG00000014813			Gm14740	1.48335	0.56886	0.000650244	0.00841271	predicted gene 14740 [Source:MGI Symbol	ENSMUSG00000083877			Zcchc24	1.26608	0.340374	1.58454e-07	1.99112e-05	zinc finger, CCHC domain containing 24 [Source:MGI Symbol			ENSMUSG00000021223
Gm10723	1.47135	0.557139	4.61792e-05	0.000871907	predicted gene 10723 [Source:MGI Symbol	ENSMUSG00000103345			Fstl1	1.47856	0.564188	3.3697e-22	6.79726e-20	follistatin-like 1 [Source:MGI Symbol	ENSMUSG00000022816			Nek5	1.26513	0.339288	0.000876069	0.0283252	NIMA (never in mitosis gene a)-related expressed kinase 5 [Source:MGI Symbol			ENSMUSG00000050164
Efcab6	1.47126	0.557055	0.000165438	0.00264267	EF-hand calcium binding domain 6 [Source:MGI Symbol	ENSMUSG00000022441			Krt77	1.47792	0.563569	3.15942e-06	8.33469e-05	keratin 77 [Source:MGI Symbol	ENSMUSG00000067594			Thoc7	1.2633	0.337199	1.60433e-05	0.00108112	THO complex 7 [Source:MGI Symbol			ENSMUSG00000015484
Gm37221	1.46989	0.555708	0.000454817	0.00621637	predicted gene, 37221 [Source:MGI Symbol	ENSMUSG00000102681			1700016K19Rik	1.47461	0.560331	0.000786105	0.00975063	RIKEN cDNA 1700016K19 gene [Source:MGI Symbol	ENSMUSG00000053783			Zp3r	1.26312	0.336991	0.000861342	0.0280592	zona pellucida 3 receptor [Source:MGI Symbol			ENSMUSG00000031910
Adgrg6	1.46727	0.553135	2.9844e-05	0.00059517	adhesion G protein-coupled receptor G6 [Source:MGI Symbol	ENSMUSG00000039116			Gm43523	1.47451	0.560239	0.000246216	0.00383268	predicted gene 43523 [Source:MGI Symbol	ENSMUSG00000106310			Cdh18	1.26178	0.335461	1.29837e-06	0.000125501	cadherin 18 [Source:MGI Symbol			ENSMUSG00000062372
Gm4660	1.46196	0.547907	1.69834e-05	0.000366016	predicted gene 4660 [Source:MGI Symbol	ENSMUSG00000087636			Hcn1	1.4739	0.559642	3.21704e-11	2.14864e-09	hyperpolarization activated cyclic nucleotide gated potassium channel 1 [Source:MGI Symbol	ENSMUSG00000021730			Gm42617	1.26027	0.333732	6.80369e-06	0.000526596	predicted gene 42617 [Source:MGI Symbol			ENSMUSG00000021194
Filip1	1.46028	0.54625	1.20435e-13	1.04398e-11	filamin A interacting protein 1 [Source:MGI Symbol	ENSMUSG00000034898			Kcnc2	1.47283	0.558591	2.34178e-06	6.45779e-05	potassium voltage gated channel, Shaw-related subfamily, member 2 [Source:MGI Symbol	ENSMUSG00000035681			Ebf1	1.25706	0.330052	3.96799e-07	4.53285e-05	early B cell factor 1 [Source:MGI Symbol			ENSMUSG00000055538
F13a1	1.45841	0.544394	0.000644082	0.00830832	coagulation factor XIII, A1 subunit [Source:MGI Symbol	ENSMUSG00000039109			Vstm2a	1.47174	0.55752	4.85053e-30	1.7938e-27	V-set and transmembrane domain containing 2A [Source:MGI Symbol	ENSMUSG00000048834			Celsr1	1.2567	0.329642	0.000437044	0.0169748	cadherin, EGF LAG seven-pass G-type receptor 1 [Source:MGI Symbol			ENSMUSG00000026584
Kirrel3	1.45675	0.542751	1.71678e-15	1.80995e-13	kirre like nephrin family adhesion molecule 3 [Source:MGI Symbol	ENSMUSG00000032036			Slc25a13	1.47164	0.55743	6.00562e-07	1.89168e-05	solute carrier family 25 (mitochondrial carrier, adenine nucleotide translocator), member 13 [Source:MGI Symbol	ENSMUSG00000015112			Hydin	1.25632	0.329204	0.00099323	0.0312805	HYDIN, axonemal central pair apparatus protein [Source:MGI Symbol			ENSMUSG00000114243
Lancl3	1.4551	0.541119	3.80967e-05	0.000736561	LanC lantibiotic synthetase component C-like 3 (bacterial) [Source:MGI Symbol	ENSMUSG00000047344			D630023F18Rik	1.47096	0.556758	0.000472478	0.00648926	RIKEN cDNA D630023F18 gene [Source:MGI Symbol	ENSMUSG00000044816			Gm43606	1.25479	0.327444	1.48503e-05	0.00101352	predicted gene 43606 [Source:MGI Symbol			ENSMUSG00000079056
Ankub1	1.45496	0.540977	7.22945e-06	0.000170913	ankrin repeat and ubiquitin domain containing 1 [Source:MGI Symbol	ENSMUSG00000074591			Ubxn10	1.47074	0.556544	0.00066971	0.00860233	UBX domain protein 10 [Source:MGI Symbol	ENSMUSG00000043621			Dtnbos	1.25463	0.327267	0.000987422	0.0312031	dystrobrevin, beta, opposite strand [Source:MGI Symbol			ENSMUSG00000053465
Hs3st1	1.45438	0.540408	5.88067e-07	1.79775e-05	heparan sulfate (glucosamine) 3-O-sulfotransferase 1 [Source:MGI Symbol	ENSMUSG00000051022			Unc5d	1.47066	0.556465	0.000275406	0.00420478	unc-5 netrin receptor D [Source:MGI Symbol	ENSMUSG00000063626			Greb1	1.25397	0.326499	0.00106006	0.0329621	gene regulated by estrogen in breast cancer protein [Source:MGI Symbol			ENSMUSG00000072572
Unc5d	1.45398	0.540012	0.000133222	0.00219827	unc-5 netrin receptor D [Source:MGI Symbol	ENSMUSG00000063626			Tmeff2	1.46984	0.555663	1.27484e-26	3.44033e-24	transmembrane protein with EGF-like and two follistatin-like domains 2 [Source:MGI Symbol	ENSMUSG00000026109			Mef2c	1.25394	0.326471	7.34229e-10	1.43895e-07	myocyte enhancer factor 2C [Source:MGI Symbol			ENSMUSG00000037995
Grm8	1.45396	0.539986	1.04127e-05	0.000236978	glutamate receptor, metabotropic 8 [Source:MGI Symbol	ENSMUSG00000024211			Faah	1.46785	0.553705	8.75318e-09	3.96374e-07	fatty acid amide hydrolase [Source:MGI Symbol	ENSMUSG00000034171			Gm32122	1.25237	0.324666	0.00101083	0.0316155	predicted gene, 32122 [Source:MGI Symbol			ENSMUSG00000063568
Plk4	1.44394	0.530008	2.94228e-06	7.58767e-05	polo like kinase 4 [Source:MGI Symbol	ENSMUSG00000025758			S1pr5	1.46653	0.552406	1.60875e-06	4.6359e-05	sphingosine-1-phosphate receptor 5 [Source:MGI Symbol	ENSMUSG00000045087			Gm43244	1.25089	0.322952	0.00111356	0.0342765	predicted gene 43244 [Source:MGI Symbol			ENSMUSG00000105942
Ralyl	1.44333	0.529397	1.18717e-09	6.15814e-08	RALY RNA binding protein-like [Source:MGI Symbol	ENSMUSG00000039717			Tex15	1.46595	0.551832	1.14044e-05	0.000256761	testis expressed gene 15 [Source:MGI Symbol	ENSMUSG00000009628			Pdyn	1.24923	0.321035	0.000845623	0.0277783	prodynorphin [Source:MGI Symbol			ENSMUSG00000020340
Sox11	1.44305	0.529125	3.24513e-11	2.16757e-09	SRY (sex determining region Y)-box 11 [Source:MGI Symbol	ENSMUSG00000063632			Gm13293	1.46557	0.551459	4.08493e-05	0.000805292	predicted gene 13293 [Source:MGI Symbol	ENSMUSG00000086006			Ppargc1a	1.24898	0.320749	4.31506e-11	1.01295e-08	peroxisome proliferative activated receptor, gamma, coactivator 1 alpha [Source:MGI Symbol			ENSMUSG00000044674
Rassf3	1.44173	0.527797	1.03397e-11	7.28033e-10	Ras association (RalGDS/AF-6) domain family member 3 [Source:MGI Symbol	ENSMUSG00000025795			Mobp	1.46517	0.551072	3.26322e-08	1.352e-06	myelin-associated oligodendrocytic basic protein [Source:MGI Symbol	ENSMUSG00000032517			Gm42616	1.24897	0.320735	7.92137e-07	8.33578e-05	predicted gene 42616 [Source:MGI Symbol			ENSMUSG00000052551
Gpat2	1.44133	0.527397	0.000880167	0.01087	glycerol-3-phosphate acyltransferase 2, mitochondrial [Source:MGI Symbol	ENSMUSG00000046338			Krtap10-10	1.46404	0.549958	2.36086e-05	0.000495755	keratin associated protein 10-10 [Source:MGI Symbol	ENSMUSG00000112223			Gm47863	1.24623	0.317567	0.000735937	0.0251967	predicted gene, 47863 [Source:MGI Symbol			ENSMUSG00000053819
4930452B06Rik	1.43847	0.524536	1.74515e-05	0.000375689	RIKEN cDNA 4930452B06 gene [Source:MGI Symbol	ENSMUSG00000021747			Ncam2	1.46268	0.548617	2.29831e-14	2.24986e-12	neural cell adhesion molecule 2 [Source:MGI Symbol	ENSMUSG00000022762			Ccdc3	1.24621	0.31755	0.00100581	0.0315628	coiled-coil domain containing 3 [Source:MGI Symbol			ENSMUSG00000058248
Gm35835	1.43771	0.523775	4.47898e-05	0.000849786	predicted gene, 35835 [Source:MGI Symbol	ENSMUSG00000110862			Serpinb1a	1.46236	0.548303	2.50546e-05	0.000520645	serine (or cysteine) peptidase inhibitor, clade B, member 1a [Source:MGI Symbol	ENSMUSG00000044734			Dgkg	1.24402	0.315008	1.51139e-05	0.00102823	diacylglycerol kinase, gamma [Source:MGI Symbol			ENSMUSG00000034227
1110015O18Rik	1.43748	0.523538	0.000474841	0.00645386	RIKEN cDNA 1110015O18 gene [Source:MGI Symbol	ENSMUSG00000098659			Cfap65	1.46041	0.546376	0.000952578	0.0114627	cilia and flagella associated protein 65 [Source:MGI Symbol	ENSMUSG00000047021			Dpp10	1.24271	0.313489	2.92093e-05	0.00178277	dipeptidylpeptidase 10 [Source:MGI Symbol			ENSMUSG00000097911
Ksr1	1.43638	0.522438	1.14905e-09	5.97631e-08	kinase suppressor of ras 1 [Source:MGI Symbol	ENSMUSG00000018334			Scn5a	1.46002	0.54599	6.23407e-06	0.00015085	sodium channel, voltage-gated, type V, alpha [Source:MGI Symbol	ENSMUSG00000032511			Gm28320	1.2423	0.313008	0.000123783	0.00610682	predicted gene 28320 [Source:MGI Symbol			ENSMUSG00000091472
Tspan9	1.43613	0.52219	2.20075e-07	7.42619e-06	tetraspanin 9 [Source:MGI Symbol	ENSMUSG00000030352			E030026E10Rik	1.45744	0.543439	1.70889e-06	4.88919e-05	RIKEN cDNA E030026E10 gene [Source:MGI Symbol	ENSMUSG00000104851			Tyro3	1.2419	0.312551	4.75678e-09	8.26133e-07	TYRO3 protein tyrosine kinase 3 [Source:MGI Symbol			ENSMUSG00000057098
Kctd4	1.43585	0.521903	7.82349e-07	2.32672e-05	potassium channel tetramerisation domain containing 4 [Source:MGI Symbol	ENSMUSG00000046523			Acvr2a	1.45668	0.54268	1.49377e-19	2.48589e-17	activin receptor IIA [Source:MGI Symbol	ENSMUSG00000052155			Hcn1	1.24015	0.31051	3.26153e-05	0.00196816	hyperpolarization activated cyclic nucleotide gated potassium channel 1 [Source:MGI Symbol			ENSMUSG00000056486
Kcng2	1.43471	0.520757	0.00039774	0.00551744	potassium voltage-gated channel, subfamily G, member 2 [Source:MGI Symbol	ENSMUSG00000059852			Gpr83	1.45556	0.541577	3.45567e-21	6.38979e-19	G protein-coupled receptor 83 [Source:MGI Symbol	ENSMUSG00000031932			Chd7	1.23808	0.308102	5.01604e-06	0.000401321	chromodomain helicase DNA binding protein 7 [Source:MGI Symbol			ENSMUSG00000060579
Gm6556	1.43458	0.520629	5.06425e-06	0.000124556	predicted gene 6556 [Source:MGI Symbol	ENSMUSG00000097806			Cfap126	1.45542	0.541436	0.000935027	0.0113098	cilia and flagella associated protein 126 [Source:MGI Symbol	ENSMUSG00000026649			Piezo2	1.23777	0.307739	0.00125815	0.0375898	piezo-type mechanosensitive ion channel component 2 [Source:MGI Symbol			ENSMUSG00000023150
Gm38062	1.43368	0.519719	2.00105e-06	5.38324e-05	predicted gene, 38062 [Source:MGI Symbol	ENSMUSG00000104488			Tafa2	1.45536	0.541379	5.52582e-09	2.57227e-07	TAFA chemokine like family member 2 [Source:MGI Symbol	ENSMUSG00000044071			Rtl4	1.2375	0.307426	0.00116314	0.0352942	retrotransposon Gag like 4 [Source:MGI Symbol			ENSMUSG00000036902
Gm16076	1.43308	0.519116	5.0687e-05	0.000946028	predicted gene 16076 [Source:MGI Symbol	ENSMUSG00000087514			Marcksl1	1.45501	0.541029	1.908e-06	5.36659e-05	MARCKS-like 1 [Source:MGI Symbol	ENSMUSG00000047945			Sox4	1.23677	0.306577	0.000443793	0.017111	SRY (sex determining region Y)-box 4 [Source:MGI Symbol			ENSMUSG00000020262
Nptxr	1.43253	0.518568	6.02532e-09	2.79804e-07	neuronal pentraxin receptor [Source:MGI Symbol	ENSMUSG00000022421			B3galt2	1.45466	0.54068	4.06847e-08	1.65473e-06	UDP-Gal:betaGlcNAc beta 1,3-galactosyltransferase, polypeptide 2 [Source:MGI Symbol	ENSMUSG00000033849			Gm37342	1.23637	0.306113	0.000928198	0.0296829	predicted gene, 37342 [Source:MGI Symbol			ENSMUSG00000037653
Sulf1	1.43224	0.518273	0.000198314	0.00308991	sulfatase 1 [Source:MGI Symbol	ENSMUSG00000016918			Aoah	1.45234	0.538376	0.000391436	0.00558356	acyloxyacyl hydrolase [Source:MGI Symbol	ENSMUSG00000021322			Arhgef28	1.23522	0.304772	5.24128e-05	0.00289313	Rho guanine nucleotide exchange factor (GEF) 28 [Source:MGI Symbol			ENSMUSG00000071398
Igsf3	1.43126	0.517286	2.03562e-06	5.44283e-05	immunoglobulin superfamily, member 3 [Source:MGI Symbol	ENSMUSG00000042035			Gm20515	1.4515	0.537542	3.42513e-05	0.000689514	predicted gene 20515 [Source:MGI Symbol	ENSMUSG00000092242			Ptpru	1.23317	0.302377	0.000244332	0.0102745	protein tyrosine phosphatase, receptor type, U [Source:MGI Symbol			ENSMUSG00000032517
Prtg	1.42869	0.514693	2.03715e-06	5.44283e-05	protogenin [Source:MGI Symbol	ENSMUSG00000036030			2610316D01Rik	1.44695	0.533018	8.16728e-06	0.000190761	RIKEN cDNA 2610316D01 gene [Source:MGI Symbol	ENSMUSG00000097040			Ext1	1.23144	0.300343	2.55388e-06	0.000222678	exostosin glycosyltransferase 1 [Source:MGI Symbol			ENSMUSG00000046922
Zfp92	1.42741	0.5134	0.000205473	0.00318059	zinc finger protein 92 [Source:MGI Symbol	ENSMUSG00000031374			Kif11	1.44687	0.532934	0.00050224	0.00681831	kinesin family member 11 [Source:MGI Symbol	ENSMUSG00000012443			Syne2	1.23107	0.29991	3.62349e-05	0.00212651	spectrin repeat containing, nuclear envelope 2 [Source:MGI Symbol			ENSMUSG00000070880
Gm10287	1.42601	0.511982	2.09629e-06	5.57791e-05	predicted gene 10287 [Source:MGI Symbol	ENSMUSG00000070342			Tspan2	1.44581	0.531876	1.35801e-06	3.95905e-05	tetraspanin 2 [Source:MGI Symbol	ENSMUSG00000027858			Anln	1.22941	0.297966	2.20715e-05	0.00141589	anillin, actin binding protein [Source:MGI Symbol			ENSMUSG00000050963
Cracr2a	1.42551	0.511483	7.34346e-05	0.00131401	calcium release activated channel regulator 2A [Source:MGI Symbol	ENSMUSG00000061414			Lpar1	1.44286	0.52893	8.00371e-12	5.58861e-10	lysophosphatidic acid receptor 1 [Source:MGI Symbol	ENSMUSG00000038668			Dbf4	1.22905	0.297539	0.00137342	0.0402456	DBF4 zinc finger [Source:MGI Symbol			ENSMUSG00000022707
Sema3e	1.42135	0.507261	1.10212e-11	7.73229e-10	sema domain, immunoglobulin domain (Ig), short basic domain, secreted, (semaphorin) 3E [Source:MGI Symbol	ENSMUSG00000063531			Gm3285	1.44252	0.52859	0.000121287	0.00208803	predicted gene 3285 [Source:MGI Symbol	ENSMUSG00000111915			St3gal4	1.22826	0.296612	9.26554e-05	0.00473518	ST3 beta-galactoside alpha-2,3-sialyltransferase 4 [Source:MGI Symbol			ENSMUSG00000022708
Clic6	1.42107	0.506982	2.63215e-06	6.86329e-05	chloride intracellular channel 6 [Source:MGI Symbol	ENSMUSG00000022949			C230086J09Rik	1.43789	0.523954	7.45471e-12	5.24192e-10	RIKEN cDNA C230086J09 gene [Source:MGI Symbol	ENSMUSG00000115471			Trp73	1.2277	0.29596	0.00114445	0.0348414	transformation related protein 73 [Source:MGI Symbol			ENSMUSG00000024598
Fibin	1.41983	0.505715	0.000989198	0.0119611	fin bud initiation factor homolog (zebrafish) [Source:MGI Symbol	ENSMUSG00000074971			Gm28320	1.43755	0.523612	3.52665e-08	1.45537e-06	predicted gene 28320 [Source:MGI Symbol	ENSMUSG00000099924			Gm38029	1.22454	0.292239	0.000594657	0.0213856	predicted gene, 38029 [Source:MGI Symbol			ENSMUSG00000038872
Magee2	1.4198	0.505686	0.000267917	0.00396468	melanoma antigen, family E, 2 [Source:MGI Symbol	ENSMUSG00000031224			Slc43a3	1.43725	0.52331	0.000938405	0.0113369	solute carrier family 43, member 3 [Source:MGI Symbol	ENSMUSG00000027074			Itpk1	1.22434	0.292005	2.56547e-05	0.00158412	inositol 1,3,4-triphosphate 5/6 kinase [Source:MGI Symbol			ENSMUSG00000106010
Vstm2a	1.41827	0.504129	1.75055e-33	9.75504e-31	V-set and transmembrane domain containing 2A [Source:MGI Symbol	ENSMUSG00000048834			Gm37551	1.43668	0.522739	9.56808e-06	0.000219374	predicted gene, 37551 [Source:MGI Symbol	ENSMUSG00000102940			Tlnrd1	1.22294	0.290359	7.38657e-06	0.000555605	talin rod domain containing 1 [Source:MGI Symbol			ENSMUSG00000098915
Perp	1.41735	0.503199	0.000135409	0.00222871	PERP, TP53 apoptosis effector [Source:MGI Symbol	ENSMUSG00000019851			Hmox1	1.43509	0.521144	5.61412e-05	0.00106674	heme oxygenase 1 [Source:MGI Symbol	ENSMUSG00000005413			Ttll3	1.22262	0.289972	2.84921e-05	0.00174397	tubulin tyrosine ligase-like family, member 3 [Source:MGI Symbol			ENSMUSG00000071064
Gm37735	1.41704	0.502881	0.000280633	0.00411538	predicted gene, 37735 [Source:MGI Symbol	ENSMUSG00000104508			Gkn3	1.43507	0.52112	0.000417884	0.00590179	gastrokine 3 [Source:MGI Symbol	ENSMUSG00000030048			Hgf	1.22041	0.287371	0.00120252	0.0362405	hepatocyte growth factor [Source:MGI Symbol			ENSMUSG00000018427
Fgf3	1.41625	0.502073	0.000527546	0.00703849	fibroblast growth factor 3 [Source:MGI Symbol	ENSMUSG00000031074			Plpp1	1.43459	0.520637	2.75532e-11	1.86521e-09	phospholipid phosphatase 1 [Source:MGI Symbol	ENSMUSG00000021759			Ncam2	1.22039	0.287338	1.94325e-08	2.90292e-06	neural cell adhesion molecule 2 [Source:MGI Symbol			ENSMUSG00000028373
E2f1	1.41473	0.500529	6.54392e-06	0.000156604	E2F transcription factor 1 [Source:MGI Symbol	ENSMUSG00000027490			Sstr2	1.43444	0.520486	4.67535e-05	0.000901224	somatostatin receptor 2 [Source:MGI Symbol	ENSMUSG00000047904			Frmpd4	1.22022	0.287139	6.51673e-13	1.88122e-10	FERM and PDZ domain containing 4 [Source:MGI Symbol			ENSMUSG00000015829
Adk	1.41237	0.498119	1.29407e-15	1.41003e-13	adenosine kinase [Source:MGI Symbol	ENSMUSG00000039197			Sema6a	1.43274	0.518778	9.36972e-15	9.5466e-13	sema domain, transmembrane domain (TM), and cytoplasmic domain, (semaphorin) 6A [Source:MGI Symbol	ENSMUSG00000019647			Fam20c	1.21748	0.283895	3.79779e-06	0.000313237	family with sequence similarity 20, member C [Source:MGI Symbol			ENSMUSG00000029778
Gm38263	1.41234	0.498091	0.000913255	0.0112246	predicted gene, 38263 [Source:MGI Symbol	ENSMUSG00000102902			Gm6260	1.42879	0.514789	0.000586877	0.00773593	predicted gene 6260 [Source:MGI Symbol	ENSMUSG00000105279			Foxm1	1.21736	0.283757	0.00156913	0.044163	forkhead box M1 [Source:MGI Symbol			ENSMUSG00000090291
Ramp3	1.41108	0.496804	0.000541456	0.00717429	receptor (calcitonin) activity modifying protein 3 [Source:MGI Symbol	ENSMUSG00000041046			Gm47801	1.4282	0.514196	0.000234124	0.00367857	predicted gene, 47801 [Source:MGI Symbol	ENSMUSG00000112036			Arid5b	1.21565	0.281728	2.56554e-05	0.00158412	AT rich interactive domain 5B (MRF1-like) [Source:MGI Symbol			ENSMUSG00000018581
L3mbtl1	1.41019	0.495893	6.79563e-08	2.53912e-06	L3MBTL1 histone methyl-lysine binding protein [Source:MGI Symbol	ENSMUSG00000035576			Bhlhe22	1.42678	0.512759	0.00101542	0.0120273	basic helix-loop-helix family, member e22 [Source:MGI Symbol	ENSMUSG00000025128			Ptprk	1.21486	0.28079	5.00285e-05	0.00279036	protein tyrosine phosphatase, receptor type, K [Source:MGI Symbol			ENSMUSG00000112223
Gm30382	1.4089	0.494572	3.00021e-07	9.81813e-06	predicted gene, 30382 [Source:MGI Symbol	ENSMUSG00000106515			Stac2	1.42437	0.510324	1.15863e-06	3.43802e-05	SH3 and cysteine rich domain 2 [Source:MGI Symbol	ENSMUSG00000017400			Arhgef25	1.21452	0.28039	0.000146945	0.00692967	Rho guanine nucleotide exchange factor (GEF) 25 [Source:MGI Symbol			ENSMUSG00000053141
Sox2ot	1.40321	0.488726	1.0642e-06	3.07044e-05	SOX2 overlapping transcript (non-protein coding) [Source:MGI Symbol	ENSMUSG00000105265			Ptprt	1.42409	0.510043	1.97611e-46	1.57851e-43	protein tyrosine phosphatase, receptor type, T [Source:MGI Symbol	ENSMUSG00000053141			Tspan18	1.21355	0.279232	0.00164419	0.0455519	tetraspanin 18 [Source:MGI Symbol			ENSMUSG00000029154
Itga11	1.40319	0.488709	2.3452e-06	6.18955e-05	integrin alpha 11 [Source:MGI Symbol	ENSMUSG00000032243			Sox2ot	1.42292	0.508858	1.49846e-13	1.35404e-11	SOX2 overlapping transcript (non-protein coding) [Source:MGI Symbol	ENSMUSG00000105265			Gm13205	1.21281	0.278348	0.00153751	0.0436758	predicted gene 13205 [Source:MGI Symbol			ENSMUSG00000100600
Ttc39c	1.40272	0.488225	2.7885e-14	2.61475e-12	tetratricopeptide repeat domain 39C [Source:MGI Symbol	ENSMUSG00000024424			Crtac1	1.42102	0.506928	2.43897e-09	1.2056e-07	cartilage acidic protein 1 [Source:MGI Symbol	ENSMUSG00000042401			Gm50323	1.21206	0.277458	0.0015256	0.0433954	predicted gene, 50323 [Source:MGI Symbol			ENSMUSG00000112484
Ntng1	1.40235	0.487846	2.05496e-06	5.4829e-05	netrin G1 [Source:MGI Symbol	ENSMUSG00000059857			Mal	1.4209	0.506801	4.25189e-05	0.000830011	myelin and lymphocyte protein, T cell differentiation protein [Source:MGI Symbol	ENSMUSG00000027375			Nrp1	1.21151	0.276802	0.000375664	0.0147517	neuropilin 1 [Source:MGI Symbol			ENSMUSG00000097806
Gm37645	1.39895	0.484342	1.94098e-05	0.000407502	predicted gene, 37645 [Source:MGI Symbol	ENSMUSG00000103192			Clic6	1.42058	0.506476	1.55775e-08	6.86715e-07	chloride intracellular channel 6 [Source:MGI Symbol	ENSMUSG00000022949			Kcnj3	1.21099	0.276182	0.000351339	0.0138987	potassium inwardly-rectifying channel, subfamily J, member 3 [Source:MGI Symbol			ENSMUSG00000024172
Rhcg	1.39312	0.478319	0.00155461	0.0171986	Rhesus blood group-associated C glycoprotein [Source:MGI Symbol	ENSMUSG00000030549			Cux2	1.41994	0.505835	3.90641e-08	1.59206e-06	cut-like homeobox 2 [Source:MGI Symbol	ENSMUSG00000042589			Kif21b	1.21087	0.276041	1.14767e-09	2.1835e-07	kinesin family member 21B [Source:MGI Symbol			ENSMUSG00000057058
Adamts9	1.393	0.478194	2.80656e-05	0.000562581	a disintegrin-like and metallopeptidase (reprolysin type) with thrombospondin type 1 motif, 9 [Source:MGI Symbol	ENSMUSG00000030022			Tert	1.41825	0.504114	0.000444201	0.00617736	telomerase reverse transcriptase [Source:MGI Symbol	ENSMUSG00000021611			Kcnh1	1.21018	0.275226	3.73855e-07	4.3641e-05	potassium voltage-gated channel, subfamily H (eag-related), member 1 [Source:MGI Symbol			ENSMUSG00000070047
Rsph3b	1.392	0.477161	0.000285554	0.00417187	radial spoke 3B homolog (Chlamydomonas) [Source:MGI Symbol	ENSMUSG00000023806			Ednrb	1.41761	0.503461	2.57059e-12	1.95934e-10	endothelin receptor type B [Source:MGI Symbol	ENSMUSG00000022122			Tspan5	1.20895	0.273759	7.59744e-09	1.25811e-06	tetraspanin 5 [Source:MGI Symbol			ENSMUSG00000040420
7120432I05Rik	1.39155	0.476692	2.15114e-08	8.98411e-07	RIKEN cDNA 7120432I05 gene [Source:MGI Symbol	ENSMUSG00000116888			Ddo	1.41749	0.503341	0.000156998	0.00259756	D-aspartate oxidase [Source:MGI Symbol	ENSMUSG00000063428			Mobp	1.20864	0.273387	6.43952e-07	7.05442e-05	myelin-associated oligodendrocytic basic protein [Source:MGI Symbol			ENSMUSG00000026841
Slc19a2	1.39058	0.475691	8.64221e-08	3.13304e-06	solute carrier family 19 (thiamine transporter), member 2 [Source:MGI Symbol	ENSMUSG00000040918			Ralyl	1.4173	0.503141	9.55724e-10	5.02258e-08	RALY RNA binding protein-like [Source:MGI Symbol	ENSMUSG00000039717			Nkx2-2	1.20601	0.270246	0.00165795	0.0457585	NK2 homeobox 2 [Source:MGI Symbol			ENSMUSG00000038630
Myo16	1.38931	0.474367	9.3651e-12	6.618e-10	myosin XVI [Source:MGI Symbol	ENSMUSG00000039057			Gbe1	1.41705	0.502887	2.11204e-09	1.04919e-07	glucan (1,4-alpha-), branching enzyme 1 [Source:MGI Symbol	ENSMUSG00000022707			Lrrc3b	1.20468	0.268647	5.67447e-05	0.00310815	leucine rich repeat containing 3B [Source:MGI Symbol			ENSMUSG00000097547
Gm48259	1.38737	0.472349	0.000626468	0.0081295	predicted gene, 48259 [Source:MGI Symbol	ENSMUSG00000113810			9330185C12Rik	1.41011	0.495803	0.00123243	0.0140237	RIKEN cDNA 9330185C12 gene [Source:MGI Symbol	ENSMUSG00000097648			Cldn11	1.20378	0.267576	3.12722e-05	0.00189245	claudin 11 [Source:MGI Symbol			ENSMUSG00000032840
Hspa2	1.38386	0.468701	6.09109e-09	2.82187e-07	heat shock protein 2 [Source:MGI Symbol	ENSMUSG00000059970			Plekha2	1.40942	0.495106	4.12437e-12	3.05051e-10	pleckstrin homology domain-containing, family A (phosphoinositide binding specific) member 2 [Source:MGI Symbol	ENSMUSG00000031557			Arhgef40	1.20369	0.267466	0.000386636	0.0151547	Rho guanine nucleotide exchange factor (GEF) 40 [Source:MGI Symbol			ENSMUSG00000008393
BC067074	1.38305	0.467858	0.00011294	0.00192048	cDNA sequence BC067074 [Source:MGI Symbol	ENSMUSG00000021763			Kcnk10	1.40901	0.494684	3.67381e-05	0.000731466	potassium channel, subfamily K, member 10 [Source:MGI Symbol	ENSMUSG00000033854			Ifit2	1.20163	0.264994	0.00142067	0.0411225	interferon-induced protein with tetratricopeptide repeats 2 [Source:MGI Symbol			ENSMUSG00000036782
Gpr83	1.38181	0.466562	8.60686e-08	3.13187e-06	G protein-coupled receptor 83 [Source:MGI Symbol	ENSMUSG00000031932			Gsn	1.40852	0.494184	6.6926e-09	3.07952e-07	gelsolin [Source:MGI Symbol	ENSMUSG00000026879			Prps2	1.20147	0.264796	3.45113e-05	0.00206507	phosphoribosyl pyrophosphate synthetase 2 [Source:MGI Symbol			ENSMUSG00000103451
Gm37066	1.37853	0.463131	0.000872984	0.01079	predicted gene, 37066 [Source:MGI Symbol	ENSMUSG00000104410			Cd36	1.40805	0.493703	0.00125162	0.0142259	CD36 molecule [Source:MGI Symbol	ENSMUSG00000002944			Sema6a	1.20128	0.264571	4.75672e-05	0.00267403	sema domain, transmembrane domain (TM), and cytoplasmic domain, (semaphorin) 6A [Source:MGI Symbol			ENSMUSG00000017466
Tle3	1.378	0.46258	3.80433e-09	1.82309e-07	transducin-like enhancer of split 3 [Source:MGI Symbol	ENSMUSG00000032280			Atp6ap1l	1.40784	0.493487	1.56628e-07	5.64594e-06	ATPase, H+ transporting, lysosomal accessory protein 1-like [Source:MGI Symbol	ENSMUSG00000078958			Hspa12a	1.20107	0.264321	5.86999e-09	9.95197e-07	heat shock protein 12A [Source:MGI Symbol			ENSMUSG00000039942
Wdr66	1.37584	0.460315	0.00107468	0.012773	WD repeat domain 66 [Source:MGI Symbol	ENSMUSG00000029442			Traf1	1.40762	0.49326	0.00120917	0.0138379	TNF receptor-associated factor 1 [Source:MGI Symbol	ENSMUSG00000026875			E2f3	1.20044	0.263561	0.000220273	0.00954458	E2F transcription factor 3 [Source:MGI Symbol			ENSMUSG00000034613
Ndst3	1.37576	0.460225	7.96221e-11	4.91439e-09	N-deacetylase/N-sulfotransferase (heparan glucosaminyl) 3 [Source:MGI Symbol	ENSMUSG00000027977			Stc1	1.40661	0.492222	2.35018e-06	6.46461e-05	stanniocalcin 1 [Source:MGI Symbol	ENSMUSG00000014813			Shroom3	1.2004	0.263519	0.001746	0.0476348	shroom family member 3 [Source:MGI Symbol			ENSMUSG00000074479
Ncam2	1.37561	0.460073	8.24544e-17	1.03754e-14	neural cell adhesion molecule 2 [Source:MGI Symbol	ENSMUSG00000022762			Rnasel	1.4065	0.492113	0.000381759	0.00548075	ribonuclease L (2', 5'-oligoisoadenylate synthetase-dependent) [Source:MGI Symbol	ENSMUSG00000066800			Ap1g2	1.19843	0.261141	0.0008644	0.0281055	adaptor protein complex AP-1, gamma 2 subunit [Source:MGI Symbol			ENSMUSG00000003134
5930409G06Rik	1.37559	0.460052	7.76451e-05	0.00138048	RIKEN cDNA 5930409G06 gene [Source:MGI Symbol	ENSMUSG00000103477			Erbb4	1.40477	0.49033	2.91806e-18	4.34879e-16	erb-b2 receptor tyrosine kinase 4 [Source:MGI Symbol	ENSMUSG00000062209			Plekhg1	1.19678	0.259162	3.75243e-05	0.00219257	pleckstrin homology domain containing, family G (with RhoGef domain) member 1 [Source:MGI Symbol			ENSMUSG00000110631
Ccdc65	1.37105	0.45528	0.0010491	0.0125501	coiled-coil domain containing 65 [Source:MGI Symbol	ENSMUSG00000003354			Efhd1	1.40124	0.486701	3.94833e-09	1.87463e-07	EF hand domain containing 1 [Source:MGI Symbol	ENSMUSG00000026255			Dusp3	1.19662	0.25897	3.31702e-08	4.78772e-06	dual specificity phosphatase 3 (vaccinia virus phosphatase VH1-related) [Source:MGI Symbol			ENSMUSG00000028184
Rhbdl3	1.37095	0.455172	9.90075e-16	1.09098e-13	rhomboid like 3 [Source:MGI Symbol	ENSMUSG00000017692			St8sia5	1.40064	0.486083	3.55102e-07	1.18018e-05	ST8 alpha-N-acetyl-neuraminide alpha-2,8-sialyltransferase 5 [Source:MGI Symbol	ENSMUSG00000025425			Cux2	1.19548	0.257588	0.000339786	0.0135673	cut-like homeobox 2 [Source:MGI Symbol			ENSMUSG00000057835
Gm42888	1.36788	0.451943	3.70805e-08	1.47295e-06	predicted gene 42888 [Source:MGI Symbol	ENSMUSG00000107148			Prps2	1.39969	0.485112	9.81821e-10	5.13271e-08	phosphoribosyl pyrophosphate synthetase 2 [Source:MGI Symbol	ENSMUSG00000025742			Tmem44	1.19504	0.257058	9.2792e-06	0.00066967	transmembrane protein 44 [Source:MGI Symbol			ENSMUSG00000027346
Gm26645	1.3612	0.444884	1.59724e-05	0.00034645	predicted gene, 26645 [Source:MGI Symbol	ENSMUSG00000097684			Opalin	1.39819	0.483556	5.62137e-07	1.79041e-05	oligodendrocytic myelin paranodal and inner loop protein [Source:MGI Symbol	ENSMUSG00000050121			Plpp6	1.19448	0.25638	0.000108475	0.00543954	phospholipid phosphatase 6 [Source:MGI Symbol			ENSMUSG00000040543
Igfbp4	1.35776	0.441228	2.0089e-06	5.39692e-05	insulin-like growth factor binding protein 4 [Source:MGI Symbol	ENSMUSG00000017493			Car10	1.39693	0.48226	0.000178778	0.00291922	carbonic anhydrase 10 [Source:MGI Symbol	ENSMUSG00000056158			Chn2	1.19372	0.255463	1.90298e-05	0.00125081	chimerin 2 [Source:MGI Symbol			ENSMUSG00000097684
Osbpl10	1.35705	0.440473	5.26255e-06	0.000128946	oxysterol binding protein-like 10 [Source:MGI Symbol	ENSMUSG00000040875			Gm973	1.39536	0.480634	2.24137e-05	0.000474153	predicted gene 973 [Source:MGI Symbol	ENSMUSG00000047361			Sez6l	1.19248	0.253963	0.000794471	0.026518	seizure related 6 homolog like [Source:MGI Symbol			ENSMUSG00000048120
Prps2	1.35664	0.44004	1.45345e-15	1.56619e-13	phosphoribosyl pyrophosphate synthetase 2 [Source:MGI Symbol	ENSMUSG00000025742			Dnaic2	1.39528	0.480555	0.000384426	0.00550716	dynein, axonemal, intermediate chain 2 [Source:MGI Symbol	ENSMUSG00000034706			Col8a2	1.192	0.253389	0.00138474	0.0404663	collagen, type VIII, alpha 2 [Source:MGI Symbol			ENSMUSG00000075478
Htr2a	1.35173	0.434805	0.00131956	0.015019	5-hydroxytryptamine (serotonin) receptor 2A [Source:MGI Symbol	ENSMUSG00000034997			Plxna4	1.39474	0.479998	2.92053e-19	4.66584e-17	plexin A4 [Source:MGI Symbol	ENSMUSG00000029765			Micall1	1.1916	0.252899	2.61989e-05	0.00161286	microtubule associated monooxygenase, calponin and LIM domain containing -like 1 [Source:MGI Symbol			ENSMUSG00000090125
9330185C12Rik	1.35005	0.433018	0.00211186	0.0219796	RIKEN cDNA 9330185C12 gene [Source:MGI Symbol	ENSMUSG00000097648			Col5a1	1.39439	0.479635	0.00111952	0.0129981	collagen, type V, alpha 1 [Source:MGI Symbol	ENSMUSG00000026837			Me2	1.19137	0.252622	2.20177e-05	0.00141589	malic enzyme 2, NAD(+)-dependent, mitochondrial [Source:MGI Symbol			ENSMUSG00000025812
Glipr2	1.3498	0.432743	0.000926206	0.011342	GLI pathogenesis-related 2 [Source:MGI Symbol	ENSMUSG00000028480			Adk	1.39342	0.47863	1.99114e-10	1.18696e-08	adenosine kinase [Source:MGI Symbol	ENSMUSG00000039197			Plekhb1	1.19062	0.251708	5.69521e-05	0.00311154	pleckstrin homology domain containing, family B (evectins) member 1 [Source:MGI Symbol			ENSMUSG00000022358
Ccdc155	1.34858	0.431444	0.000576645	0.00755839	coiled-coil domain containing 155 [Source:MGI Symbol	ENSMUSG00000038292			Esr1	1.39213	0.477289	0.000735527	0.00926149	estrogen receptor 1 (alpha) [Source:MGI Symbol	ENSMUSG00000019768			Fat1	1.19028	0.251297	1.26549e-06	0.000122879	FAT atypical cadherin 1 [Source:MGI Symbol			ENSMUSG00000061731
Cldn34c1	1.34683	0.429563	0.00142804	0.0160256	claudin 34C1 [Source:MGI Symbol	ENSMUSG00000079450			Zfpm2	1.39118	0.476314	0.000152562	0.00254101	zinc finger protein, multitype 2 [Source:MGI Symbol	ENSMUSG00000022306			Efna5	1.19021	0.251218	0.000734088	0.0251967	ephrin A5 [Source:MGI Symbol			ENSMUSG00000086370
Smad3	1.34672	0.429445	1.03625e-20	1.98147e-18	SMAD family member 3 [Source:MGI Symbol	ENSMUSG00000032402			Gm42692	1.38748	0.472469	3.73658e-07	1.23542e-05	predicted gene 42692 [Source:MGI Symbol	ENSMUSG00000104901			Matn2	1.18866	0.249338	0.0016462	0.0455519	matrilin 2 [Source:MGI Symbol			ENSMUSG00000042804
Gm42692	1.34631	0.42901	0.00010932	0.00187198	predicted gene 42692 [Source:MGI Symbol	ENSMUSG00000104901			Rnd1	1.38682	0.471784	0.000718519	0.00912776	Rho family GTPase 1 [Source:MGI Symbol	ENSMUSG00000054855			E430002N23Rik	1.18854	0.249191	0.00178884	0.0484939	RIKEN cDNA E430002N23 gene [Source:MGI Symbol			ENSMUSG00000027864
Dock10	1.34538	0.42801	8.73854e-10	4.64405e-08	dedicator of cytokinesis 10 [Source:MGI Symbol	ENSMUSG00000038608			Gm48267	1.38597	0.470901	1.45684e-08	6.45081e-07	predicted gene, 48267 [Source:MGI Symbol	ENSMUSG00000114624			Lrrc10b	1.18819	0.248769	9.97458e-07	0.000101465	leucine rich repeat containing 10B [Source:MGI Symbol			ENSMUSG00000037922
Plxna4	1.34528	0.427903	4.30684e-14	4.00003e-12	plexin A4 [Source:MGI Symbol	ENSMUSG00000029765			Synm	1.38395	0.468796	2.19998e-10	1.29981e-08	synemin, intermediate filament protein [Source:MGI Symbol	ENSMUSG00000030554			B3gat2	1.18806	0.24861	0.000591133	0.0213668	beta-1,3-glucuronyltransferase 2 (glucuronosyltransferase S) [Source:MGI Symbol			ENSMUSG00000074892
Gm45102	1.34516	0.427775	0.00219682	0.0227184	predicted gene 45102 [Source:MGI Symbol	ENSMUSG00000108871			Wnk4	1.38126	0.465986	9.72823e-07	2.95195e-05	WNK lysine deficient protein kinase 4 [Source:MGI Symbol	ENSMUSG00000035112			Dnah7b	1.18742	0.247834	0.00104358	0.032497	dynein, axonemal, heavy chain 7B [Source:MGI Symbol			ENSMUSG00000000266
Gjc2	1.34515	0.427769	0.000171671	0.00271996	gap junction protein, gamma 2 [Source:MGI Symbol	ENSMUSG00000043448			Gm43504	1.3811	0.465821	8.12349e-05	0.00147747	predicted gene 43504 [Source:MGI Symbol	ENSMUSG00000104990			Tac2	1.18665	0.24689	0.00147364	0.0422906	tachykinin 2 [Source:MGI Symbol			ENSMUSG00000024743
Pck2	1.34469	0.427278	3.06563e-07	9.96533e-06	phosphoenolpyruvate carboxykinase 2 (mitochondrial) [Source:MGI Symbol	ENSMUSG00000040618			Bhlhe40	1.38008	0.464751	3.95202e-09	1.87463e-07	basic helix-loop-helix family, member e40 [Source:MGI Symbol	ENSMUSG00000030103			Synpr	1.18608	0.246197	3.48321e-05	0.00207845	synaptoporin [Source:MGI Symbol			ENSMUSG00000025867
E430002N23Rik	1.34409	0.426626	0.00217067	0.0224956	RIKEN cDNA E430002N23 gene [Source:MGI Symbol	ENSMUSG00000117380			Fbxo36	1.3798	0.464458	0.000752255	0.00941383	F-box protein 36 [Source:MGI Symbol	ENSMUSG00000073633			Ppm1h	1.18467	0.244491	1.83541e-06	0.000169732	protein phosphatase 1H (PP2C domain containing) [Source:MGI Symbol			ENSMUSG00000103378
Ppp1r42	1.34268	0.425115	0.00222741	0.0229495	protein phosphatase 1, regulatory subunit 42 [Source:MGI Symbol	ENSMUSG00000025916			Sh3bp4	1.37899	0.463613	7.67404e-08	2.95786e-06	SH3-domain binding protein 4 [Source:MGI Symbol	ENSMUSG00000036206			Cfap43	1.18334	0.242867	0.00142465	0.0411819	cilia and flagella associated protein 43 [Source:MGI Symbol			ENSMUSG00000026872
Dlec1	1.34148	0.42383	0.0016818	0.0183867	deleted in lung and esophageal cancer 1 [Source:MGI Symbol	ENSMUSG00000038060			Utp14b	1.37808	0.462659	4.90773e-11	3.17176e-09	UTP14B small subunit processome component [Source:MGI Symbol	ENSMUSG00000079470			Lama3	1.18328	0.24279	0.000482752	0.01822	laminin, alpha 3 [Source:MGI Symbol			ENSMUSG00000075538
Epha6	1.34144	0.423784	1.11704e-14	1.08392e-12	Eph receptor A6 [Source:MGI Symbol	ENSMUSG00000055540			Clic4	1.37638	0.460876	2.49843e-19	4.0564e-17	chloride intracellular channel 4 (mitochondrial) [Source:MGI Symbol	ENSMUSG00000037242			Ivns1abp	1.18326	0.242763	4.57399e-07	5.14261e-05	influenza virus NS1A binding protein [Source:MGI Symbol			ENSMUSG00000032715
Eno4	1.34106	0.423372	0.00128093	0.0146962	enolase 4 [Source:MGI Symbol	ENSMUSG00000048029			B230206H07Rik	1.37481	0.459234	8.18937e-05	0.0014881	RIKEN cDNA B230206H07 gene [Source:MGI Symbol	ENSMUSG00000086844			Gm44242	1.18288	0.242303	0.000439408	0.0170356	predicted gene, 44242 [Source:MGI Symbol			ENSMUSG00000024617
Gm48025	1.34104	0.423352	0.00226536	0.0232356	predicted gene, 48025 [Source:MGI Symbol	ENSMUSG00000112745			Trim59	1.37326	0.45761	0.000147585	0.0024684	tripartite motif-containing 59 [Source:MGI Symbol	ENSMUSG00000034317			Mical2	1.18231	0.241611	4.73476e-06	0.000384577	microtubule associated monooxygenase, calponin and LIM domain containing 2 [Source:MGI Symbol			ENSMUSG00000025854
Nell2	1.339	0.421156	4.16651e-16	4.75225e-14	NEL-like 2 [Source:MGI Symbol	ENSMUSG00000022454			Tox2	1.3719	0.45617	0.000519876	0.00703382	TOX high mobility group box family member 2 [Source:MGI Symbol	ENSMUSG00000074607			Cdh9	1.18216	0.24142	3.75657e-05	0.00219257	cadherin 9 [Source:MGI Symbol			ENSMUSG00000032373
Col12a1	1.33733	0.419351	0.00130604	0.0149052	collagen, type XII, alpha 1 [Source:MGI Symbol	ENSMUSG00000032332			5930409G06Rik	1.37041	0.454603	8.985e-05	0.00160349	RIKEN cDNA 5930409G06 gene [Source:MGI Symbol	ENSMUSG00000103477			Sox2ot	1.18158	0.24072	0.000272766	0.0113362	SOX2 overlapping transcript (non-protein coding) [Source:MGI Symbol			ENSMUSG00000051550
Gm28320	1.33696	0.418957	9.25517e-07	2.70229e-05	predicted gene 28320 [Source:MGI Symbol	ENSMUSG00000099924			Ttc39c	1.36956	0.453714	4.75096e-07	1.55027e-05	tetratricopeptide repeat domain 39C [Source:MGI Symbol	ENSMUSG00000024424			Plekhg3	1.17915	0.237744	6.95727e-05	0.00369705	pleckstrin homology domain containing, family G (with RhoGef domain) member 3 [Source:MGI Symbol			ENSMUSG00000038807
Acvr2a	1.33672	0.418699	3.29861e-06	8.39897e-05	activin receptor IIA [Source:MGI Symbol	ENSMUSG00000052155			Gm43508	1.36825	0.452334	1.05964e-05	0.000240465	predicted gene 43508 [Source:MGI Symbol	ENSMUSG00000105861			Magi1	1.17852	0.236973	8.99346e-06	0.000657939	membrane associated guanylate kinase, WW and PDZ domain containing 1 [Source:MGI Symbol			ENSMUSG00000038244
Kank3	1.33647	0.418426	2.313e-07	7.75257e-06	KN motif and ankyrin repeat domains 3 [Source:MGI Symbol	ENSMUSG00000042099			Pcdh9	1.36811	0.452183	2.4575e-35	1.36323e-32	protocadherin 9 [Source:MGI Symbol	ENSMUSG00000055421			Zfp827	1.17748	0.235707	8.59704e-07	8.95853e-05	zinc finger protein 827 [Source:MGI Symbol			ENSMUSG00000106354
Gm43229	1.33596	0.417878	3.95632e-05	0.000760987	predicted gene 43229 [Source:MGI Symbol	ENSMUSG00000107312			Gm26024	1.36385	0.447686	0.00141233	0.0156479	predicted gene, 26024 [Source:MGI Symbol	ENSMUSG00000089282			Cyfip2	1.17271	0.229846	2.98078e-07	3.55729e-05	cytoplasmic FMR1 interacting protein 2 [Source:MGI Symbol			ENSMUSG00000021313
Frmpd4	1.33537	0.417242	2.38559e-29	1.00616e-26	FERM and PDZ domain containing 4 [Source:MGI Symbol	ENSMUSG00000049176			Kctd4	1.36334	0.447147	3.69193e-06	9.53789e-05	potassium channel tetramerisation domain containing 4 [Source:MGI Symbol	ENSMUSG00000046523			Ugt8a	1.1724	0.229459	0.000550644	0.0203061	UDP galactosyltransferase 8A [Source:MGI Symbol			ENSMUSG00000033063
Sorcs3	1.33438	0.416165	4.42835e-06	0.000110849	sortilin-related VPS10 domain containing receptor 3 [Source:MGI Symbol	ENSMUSG00000063434			Vwa5b2	1.36254	0.446298	6.53164e-06	0.000156775	von Willebrand factor A domain containing 5B2 [Source:MGI Symbol	ENSMUSG00000046613			Nfix	1.17043	0.227038	0.000162593	0.00748113	nuclear factor I/X [Source:MGI Symbol			ENSMUSG00000041235
H3c7	1.33431	0.416092	7.29749e-05	0.00130698	H3 clustered histone 7 [Source:MGI Symbol	ENSMUSG00000100210			Tmem25	1.35901	0.442554	6.12332e-06	0.000148582	transmembrane protein 25 [Source:MGI Symbol	ENSMUSG00000002032			Acvr2a	1.17016	0.226708	2.39614e-05	0.00150548	activin receptor IIA [Source:MGI Symbol			ENSMUSG00000040412
Ube2cbp	1.33358	0.415307	4.64234e-05	0.000875669	ubiquitin-conjugating enzyme E2C binding protein [Source:MGI Symbol	ENSMUSG00000032415			Arhgef25	1.35732	0.440763	8.39077e-08	3.2039e-06	Rho guanine nucleotide exchange factor (GEF) 25 [Source:MGI Symbol	ENSMUSG00000019467			Pdp1	1.16987	0.226343	0.000177497	0.00797205	pyruvate dehyrogenase phosphatase catalytic subunit 1 [Source:MGI Symbol			ENSMUSG00000029361
Mcm9	1.33308	0.414762	5.34352e-07	1.65166e-05	minichromosome maintenance 9 homologous recombination repair factor [Source:MGI Symbol	ENSMUSG00000058298			Fhl1	1.35616	0.439531	6.11837e-14	5.7907e-12	four and a half LIM domains 1 [Source:MGI Symbol	ENSMUSG00000023092			Ptpn21	1.16839	0.224524	0.00178397	0.048485	protein tyrosine phosphatase, non-receptor type 21 [Source:MGI Symbol			ENSMUSG00000020620
Pknox2	1.33151	0.413067	6.64033e-13	5.32975e-11	Pbx/knotted 1 homeobox 2 [Source:MGI Symbol	ENSMUSG00000035934			Bcas1	1.35534	0.438654	8.30557e-14	7.67881e-12	breast carcinoma amplified sequence 1 [Source:MGI Symbol	ENSMUSG00000013523			Nell2	1.16765	0.223607	1.08968e-07	1.44582e-05	NEL-like 2 [Source:MGI Symbol			ENSMUSG00000026787
Cdkl1	1.33106	0.412578	2.64587e-05	0.000534214	cyclin-dependent kinase-like 1 (CDC2-related kinase) [Source:MGI Symbol	ENSMUSG00000020990			Gm49555	1.35518	0.438483	2.06319e-06	5.75444e-05	predicted gene, 49555 [Source:MGI Symbol	ENSMUSG00000116735			Mast4	1.16552	0.220979	2.00303e-05	0.00130453	microtubule associated serine/threonine kinase family member 4 [Source:MGI Symbol			ENSMUSG00000032625
Crabp1	1.33026	0.411706	7.86111e-05	0.00139385	cellular retinoic acid binding protein I [Source:MGI Symbol	ENSMUSG00000032291			Gm30382	1.35425	0.437494	2.96046e-05	0.000602653	predicted gene, 30382 [Source:MGI Symbol	ENSMUSG00000106515			Zfp27	1.16252	0.217258	0.000739254	0.0251967	zinc finger protein 27 [Source:MGI Symbol			ENSMUSG00000107148
Gm33707	1.32968	0.411081	0.00251133	0.025196	predicted gene, 33707 [Source:MGI Symbol	ENSMUSG00000102298			1700001L05Rik	1.35388	0.437101	0.000303531	0.00457818	RIKEN cDNA 1700001L05 gene [Source:MGI Symbol	ENSMUSG00000075511			Mief1	1.16176	0.216312	8.64125e-05	0.00443737	mitochondrial elongation factor 1 [Source:MGI Symbol			ENSMUSG00000050321
Gm48717	1.32721	0.408397	0.000715704	0.00907613	predicted gene, 48717 [Source:MGI Symbol	ENSMUSG00000111254			Gm43519	1.35266	0.435802	0.000976562	0.0116708	predicted gene 43519 [Source:MGI Symbol	ENSMUSG00000105528			Susd4	1.16129	0.215724	3.56732e-05	0.00211681	sushi domain containing 4 [Source:MGI Symbol			ENSMUSG00000103697
Bicc1	1.32671	0.407854	1.86638e-05	0.00039459	BicC family RNA binding protein 1 [Source:MGI Symbol	ENSMUSG00000014329			Nmbr	1.35151	0.434577	0.00168429	0.0180128	neuromedin B receptor [Source:MGI Symbol	ENSMUSG00000019865			Gm43888	1.1606	0.214876	0.00180304	0.0486934	predicted gene, 43888 [Source:MGI Symbol			ENSMUSG00000104919
Id4	1.32669	0.407835	7.99186e-06	0.000187621	inhibitor of DNA binding 4 [Source:MGI Symbol	ENSMUSG00000021379			Chrna10	1.35049	0.43348	0.00167616	0.017948	cholinergic receptor, nicotinic, alpha polypeptide 10 [Source:MGI Symbol	ENSMUSG00000066279			Shisa6	1.15943	0.213416	0.00158871	0.044538	shisa family member 6 [Source:MGI Symbol			ENSMUSG00000021180
Gda	1.3253	0.406314	2.06135e-06	5.49243e-05	guanine deaminase [Source:MGI Symbol	ENSMUSG00000058624			Glra3	1.35028	0.433262	0.00120048	0.0137464	glycine receptor, alpha 3 subunit [Source:MGI Symbol	ENSMUSG00000038257			St6gal2	1.15726	0.210708	1.23047e-06	0.000120574	beta galactoside alpha 2,6 sialyltransferase 2 [Source:MGI Symbol			ENSMUSG00000025889
Gpr161	1.32518	0.406186	4.28121e-05	0.000813054	G protein-coupled receptor 161 [Source:MGI Symbol	ENSMUSG00000040836			Rhobtb3	1.35024	0.433217	3.48857e-09	1.67468e-07	Rho-related BTB domain containing 3 [Source:MGI Symbol	ENSMUSG00000021589			Unc13a	1.15663	0.209933	4.56849e-05	0.00260942	unc-13 homolog A [Source:MGI Symbol			ENSMUSG00000046027
Tmem255a	1.32506	0.406053	1.36228e-05	0.000299886	transmembrane protein 255A [Source:MGI Symbol	ENSMUSG00000036502			9330117O12Rik	1.34977	0.43271	0.000648528	0.00841191	RIKEN cDNA 9330117O12 gene [Source:MGI Symbol	ENSMUSG00000118154			Syt7	1.15649	0.20975	2.84863e-06	0.000241478	synaptotagmin VII [Source:MGI Symbol			ENSMUSG00000039552
Rexo5	1.32331	0.404149	0.00170526	0.01856	RNA exonuclease 5 [Source:MGI Symbol	ENSMUSG00000030924			Lamp5	1.34969	0.432624	3.9447e-21	7.22712e-19	lysosomal-associated membrane protein family, member 5 [Source:MGI Symbol	ENSMUSG00000027270			Fzd5	1.15489	0.207756	0.00155239	0.043767	frizzled class receptor 5 [Source:MGI Symbol			ENSMUSG00000035112
Kctd8	1.32253	0.403302	2.48133e-05	0.000505704	potassium channel tetramerisation domain containing 8 [Source:MGI Symbol	ENSMUSG00000037653			Cenpa	1.34968	0.432615	0.00174081	0.0185013	centromere protein A [Source:MGI Symbol	ENSMUSG00000029177			Lypd1	1.15456	0.207349	0.00128967	0.0382499	Ly6/Plaur domain containing 1 [Source:MGI Symbol			ENSMUSG00000107198
Dcx	1.31966	0.400168	9.67163e-06	0.000221924	doublecortin [Source:MGI Symbol	ENSMUSG00000031285			Miat	1.3488	0.43168	0.000586568	0.00773593	myocardial infarction associated transcript (non-protein coding) [Source:MGI Symbol	ENSMUSG00000097767			Adgrl2	1.1545	0.207266	2.10194e-06	0.000191071	adhesion G protein-coupled receptor L2 [Source:MGI Symbol			ENSMUSG00000114266
Edil3	1.31797	0.398321	2.94886e-06	7.58767e-05	EGF-like repeats and discoidin I-like domains 3 [Source:MGI Symbol	ENSMUSG00000034488			Pim1	1.34862	0.431485	0.000487549	0.00665081	proviral integration site 1 [Source:MGI Symbol	ENSMUSG00000024014			Tenm1	1.15442	0.207165	0.000304826	0.0123328	teneurin transmembrane protein 1 [Source:MGI Symbol			ENSMUSG00000070462
Gm38124	1.31784	0.398172	0.0011661	0.0136108	predicted gene, 38124 [Source:MGI Symbol	ENSMUSG00000103082			Agbl4	1.34805	0.430875	6.47542e-06	0.0001558	ATP/GTP binding protein-like 4 [Source:MGI Symbol	ENSMUSG00000061298			Slc30a4	1.15335	0.205829	1.31534e-05	0.000912282	solute carrier family 30 (zinc transporter), member 4 [Source:MGI Symbol			ENSMUSG00000004933
Nhs	1.31652	0.396731	2.16899e-08	9.03932e-07	NHS actin remodeling regulator [Source:MGI Symbol	ENSMUSG00000059493			Hmgcs1	1.34599	0.428673	5.5734e-15	5.82726e-13	3-hydroxy-3-methylglutaryl-Coenzyme A synthase 1 [Source:MGI Symbol	ENSMUSG00000093930			Klhl13	1.15312	0.205538	1.56217e-06	0.000146427	kelch-like 13 [Source:MGI Symbol			ENSMUSG00000109775
Gm12324	1.31645	0.396649	0.00257746	0.0256271	predicted gene 12324 [Source:MGI Symbol	ENSMUSG00000087116			Nxph4	1.34255	0.42498	0.001218	0.013915	neurexophilin 4 [Source:MGI Symbol	ENSMUSG00000040258			Mal	1.15224	0.20444	8.41165e-05	0.00438267	myelin and lymphocyte protein, T cell differentiation protein [Source:MGI Symbol			ENSMUSG00000108841
Gm8216	1.31527	0.39536	0.00282395	0.0276915	predicted gene 8216 [Source:MGI Symbol	ENSMUSG00000084303			Cdc42ep2	1.34241	0.424829	4.67069e-05	0.000901195	CDC42 effector protein (Rho GTPase binding) 2 [Source:MGI Symbol	ENSMUSG00000045664			Prdm16	1.15209	0.204259	0.00162379	0.0451658	PR domain containing 16 [Source:MGI Symbol			ENSMUSG00000111915
Greb1l	1.3143	0.39429	0.00203463	0.0213467	growth regulation by estrogen in breast cancer-like [Source:MGI Symbol	ENSMUSG00000042942			Agpat4	1.34193	0.424305	1.25316e-09	6.48331e-08	1-acylglycerol-3-phosphate O-acyltransferase 4 (lysophosphatidic acid acyltransferase, delta) [Source:MGI Symbol	ENSMUSG00000023827			Rps6ka5	1.14949	0.200997	6.95476e-06	0.000533368	ribosomal protein S6 kinase, polypeptide 5 [Source:MGI Symbol			ENSMUSG00000037627
Gm29234	1.314	0.393969	0.00241213	0.0244142	predicted gene 29234 [Source:MGI Symbol	ENSMUSG00000101266			Ccdc80	1.34008	0.422314	0.000182152	0.00296461	coiled-coil domain containing 80 [Source:MGI Symbol	ENSMUSG00000022665			Dlc1	1.14878	0.2001	0.000477417	0.0180506	deleted in liver cancer 1 [Source:MGI Symbol			ENSMUSG00000020990
Vwa5b2	1.31303	0.392898	9.3101e-05	0.00162129	von Willebrand factor A domain containing 5B2 [Source:MGI Symbol	ENSMUSG00000046613			Mt2	1.33969	0.421901	1.35793e-06	3.95905e-05	metallothionein 2 [Source:MGI Symbol	ENSMUSG00000031762			Trf	1.14785	0.19893	0.000125734	0.00615453	transferrin [Source:MGI Symbol			ENSMUSG00000102397
C230086J09Rik	1.31243	0.392244	2.84904e-06	7.3795e-05	RIKEN cDNA C230086J09 gene [Source:MGI Symbol	ENSMUSG00000115471			Cadps2	1.33955	0.421753	0.000362588	0.00527311	Ca2+-dependent activator protein for secretion 2 [Source:MGI Symbol	ENSMUSG00000017978			Soat1	1.14721	0.198133	0.00034252	0.013575	sterol O-acyltransferase 1 [Source:MGI Symbol			ENSMUSG00000045095
Trhr	1.31151	0.391225	0.0027358	0.0269831	thyrotropin releasing hormone receptor [Source:MGI Symbol	ENSMUSG00000038760			Adgrg6	1.33881	0.420953	0.000382416	0.00548625	adhesion G protein-coupled receptor G6 [Source:MGI Symbol	ENSMUSG00000039116			Fam189a1	1.14715	0.198054	2.22372e-05	0.00142225	family with sequence similarity 189, member A1 [Source:MGI Symbol			ENSMUSG00000042515
Selenon	1.3112	0.390885	5.75045e-08	2.18629e-06	selenoprotein N [Source:MGI Symbol	ENSMUSG00000050989			Sox11	1.33798	0.420062	0.000636105	0.00828098	SRY (sex determining region Y)-box 11 [Source:MGI Symbol	ENSMUSG00000063632			Neat1	1.14702	0.197886	0.00101586	0.0317262	nuclear paraspeckle assembly transcript 1 (non-protein coding) [Source:MGI Symbol			ENSMUSG00000031786
Plcxd3	1.31047	0.390088	4.05151e-05	0.000773197	phosphatidylinositol-specific phospholipase C, X domain containing 3 [Source:MGI Symbol	ENSMUSG00000049148			9330121K16Rik	1.33781	0.419874	1.51796e-09	7.75283e-08	RIKEN cDNA 9330121K16 gene [Source:MGI Symbol	ENSMUSG00000110249			Mog	1.14671	0.197495	0.000172524	0.0078257	myelin oligodendrocyte glycoprotein [Source:MGI Symbol			ENSMUSG00000075020
Pcdh9	1.30877	0.388215	2.43245e-08	1.00413e-06	protocadherin 9 [Source:MGI Symbol	ENSMUSG00000055421			Tmem74	1.33663	0.418605	0.000440361	0.00613679	transmembrane protein 74 [Source:MGI Symbol	ENSMUSG00000054409			Gm43880	1.14631	0.197	0.000426499	0.0166257	predicted gene, 43880 [Source:MGI Symbol			ENSMUSG00000022537
Gm42851	1.30709	0.386355	0.00103763	0.0124388	predicted gene 42851 [Source:MGI Symbol	ENSMUSG00000106688			Hpcal1	1.33605	0.417974	9.41428e-06	0.000216593	hippocalcin-like 1 [Source:MGI Symbol	ENSMUSG00000071379			Gm9866	1.14602	0.196636	0.0013721	0.0402456	predicted gene 9866 [Source:MGI Symbol			ENSMUSG00000038860
Orai3	1.30652	0.385726	3.35048e-05	0.000657422	ORAI calcium release-activated calcium modulator 3 [Source:MGI Symbol	ENSMUSG00000043964			Kif20b	1.33502	0.416865	0.00178902	0.0189031	kinesin family member 20B [Source:MGI Symbol	ENSMUSG00000024795			Cmtm5	1.14578	0.196329	0.00111086	0.0342428	CKLF-like MARVEL transmembrane domain containing 5 [Source:MGI Symbol			ENSMUSG00000033615
Sox1ot	1.30647	0.385677	0.000112759	0.00191986	Sox1 overlapping transcript [Source:MGI Symbol	ENSMUSG00000047935			Gm37310	1.33429	0.416068	2.20255e-06	6.10903e-05	predicted gene, 37310 [Source:MGI Symbol	ENSMUSG00000103047			Ryr2	1.14543	0.195892	4.93925e-06	0.000396663	ryanodine receptor 2, cardiac [Source:MGI Symbol			ENSMUSG00000024424
Cenpe	1.30618	0.385357	0.000381991	0.00533693	centromere protein E [Source:MGI Symbol	ENSMUSG00000045328			Palb2	1.33386	0.415609	0.000722272	0.00915796	partner and localizer of BRCA2 [Source:MGI Symbol	ENSMUSG00000044702			Mmp17	1.14204	0.191612	0.000180058	0.00804688	matrix metallopeptidase 17 [Source:MGI Symbol			ENSMUSG00000028337
Gm11511	1.30599	0.385142	0.00286286	0.0280448	predicted gene 11511 [Source:MGI Symbol	ENSMUSG00000083268			Has3	1.3328	0.41446	9.83618e-05	0.00173677	hyaluronan synthase 3 [Source:MGI Symbol	ENSMUSG00000031910			Unc5b	1.14194	0.191493	0.00110782	0.0341983	unc-5 netrin receptor B [Source:MGI Symbol			ENSMUSG00000034858
Chrm2	1.30564	0.384755	2.58769e-05	0.00052355	cholinergic receptor, muscarinic 2, cardiac [Source:MGI Symbol	ENSMUSG00000045613			Car14	1.33175	0.413326	4.17486e-05	0.000819783	carbonic anhydrase 14 [Source:MGI Symbol	ENSMUSG00000038526			Lrrtm2	1.14077	0.190007	0.000278495	0.0115072	leucine rich repeat transmembrane neuronal 2 [Source:MGI Symbol			ENSMUSG00000106944
Gpr62	1.3056	0.384714	0.000752863	0.00949182	G protein-coupled receptor 62 [Source:MGI Symbol	ENSMUSG00000091735			Lbp	1.33135	0.412894	0.00121714	0.0139131	lipopolysaccharide binding protein [Source:MGI Symbol	ENSMUSG00000016024			Adarb1	1.14001	0.18905	4.93101e-07	5.48627e-05	adenosine deaminase, RNA-specific, B1 [Source:MGI Symbol			ENSMUSG00000028661
Gm8378	1.30215	0.380894	0.00202431	0.0212842	predicted gene 8378 [Source:MGI Symbol	ENSMUSG00000090722			Angpt2	1.33097	0.412475	0.00199412	0.0205695	angiopoietin 2 [Source:MGI Symbol	ENSMUSG00000031465			Fa2h	1.13998	0.189014	0.00184994	0.0494563	fatty acid 2-hydroxylase [Source:MGI Symbol			ENSMUSG00000114749
Opalin	1.30144	0.380108	0.000317978	0.00455683	oligodendrocytic myelin paranodal and inner loop protein [Source:MGI Symbol	ENSMUSG00000050121			Gm18875	1.33062	0.412102	0.000570247	0.00758037	predicted gene, 18875 [Source:MGI Symbol	ENSMUSG00000101994			Lrrk2	1.13846	0.187086	4.07147e-05	0.00236988	leucine-rich repeat kinase 2 [Source:MGI Symbol			ENSMUSG00000026890
Frem2	1.30131	0.37997	0.000177435	0.00280026	Fras1 related extracellular matrix protein 2 [Source:MGI Symbol	ENSMUSG00000037016			Frmpd4	1.33057	0.412041	4.02566e-17	5.43191e-15	FERM and PDZ domain containing 4 [Source:MGI Symbol	ENSMUSG00000049176			Nfib	1.13839	0.186995	0.00181217	0.0488167	nuclear factor I/B [Source:MGI Symbol			ENSMUSG00000029015
7630403G23Rik	1.30111	0.379744	0.00314323	0.0301552	RIKEN cDNA 7630403G23 gene [Source:MGI Symbol	ENSMUSG00000098758			Sox1ot	1.33055	0.41202	0.000426909	0.00599183	Sox1 overlapping transcript [Source:MGI Symbol	ENSMUSG00000047935			Clmn	1.13793	0.186415	8.62584e-05	0.00443737	calmin [Source:MGI Symbol			ENSMUSG00000102607
Lrguk	1.29992	0.378425	0.000357713	0.00505935	leucine-rich repeats and guanylate kinase domain containing [Source:MGI Symbol	ENSMUSG00000056215			Cercam	1.32883	0.410156	6.89715e-06	0.000164363	cerebral endothelial cell adhesion molecule [Source:MGI Symbol	ENSMUSG00000039787			Zfp36l1	1.13788	0.186353	0.000668798	0.0235757	zinc finger protein 36, C3H type-like 1 [Source:MGI Symbol			ENSMUSG00000005802
Neb	1.2995	0.37796	0.00223148	0.0229793	nebulin [Source:MGI Symbol	ENSMUSG00000026950			Nudt4	1.3286	0.409903	2.43064e-07	8.35456e-06	nudix (nucleoside diphosphate linked moiety X)-type motif 4 [Source:MGI Symbol	ENSMUSG00000020029			Rimbp2	1.13787	0.18633	0.00019273	0.00855946	RIMS binding protein 2 [Source:MGI Symbol			ENSMUSG00000104339
Olfr1349	1.29921	0.377636	0.00320988	0.0306739	olfactory receptor 1349 [Source:MGI Symbol	ENSMUSG00000048067			Ston2	1.32803	0.409285	4.60972e-13	3.93402e-11	stonin 2 [Source:MGI Symbol	ENSMUSG00000020961			Egfem1	1.13737	0.185702	0.00183839	0.0492745	EGF-like and EMI domain containing 1 [Source:MGI Symbol			ENSMUSG00000068747
Zfhx2os	1.29884	0.377221	1.69748e-05	0.000366016	zinc finger homeobox 2, opposite strand [Source:MGI Symbol	ENSMUSG00000093452			Gm37769	1.32723	0.408414	0.000117444	0.00202535	predicted gene, 37769 [Source:MGI Symbol	ENSMUSG00000103642			Pcp4	1.13702	0.185256	1.59619e-05	0.00107954	Purkinje cell protein 4 [Source:MGI Symbol			ENSMUSG00000024589
D130004A15Rik	1.29871	0.377085	0.000560061	0.00738069	RIKEN cDNA D130004A15 gene [Source:MGI Symbol	ENSMUSG00000107208			Gm26684	1.32497	0.405957	0.00216032	0.0218771	predicted gene, 26684 [Source:MGI Symbol	ENSMUSG00000097286			Sort1	1.13621	0.184233	1.37717e-05	0.000949003	sortilin 1 [Source:MGI Symbol			ENSMUSG00000028464
Galnt6	1.29805	0.376347	0.000278328	0.00409082	polypeptide N-acetylgalactosaminyltransferase 6 [Source:MGI Symbol	ENSMUSG00000037280			Lgi2	1.32472	0.405689	3.06746e-09	1.49408e-07	leucine-rich repeat LGI family, member 2 [Source:MGI Symbol	ENSMUSG00000039252			Etv5	1.13577	0.183665	0.00108877	0.0337102	ets variant 5 [Source:MGI Symbol			ENSMUSG00000105663
Prkg1	1.29723	0.375436	0.000121688	0.00203901	protein kinase, cGMP-dependent, type I [Source:MGI Symbol	ENSMUSG00000052920			Mis18a	1.32436	0.405291	7.00085e-05	0.00129451	MIS18 kinetochore protein A [Source:MGI Symbol	ENSMUSG00000022978			2010001K21Rik	1.13498	0.182663	0.0017344	0.0474394	RIKEN cDNA 2010001K21 gene [Source:MGI Symbol			ENSMUSG00000022861
E230016M11Rik	1.29715	0.375341	0.000269612	0.0039807	RIKEN cDNA E230016M11 gene [Source:MGI Symbol	ENSMUSG00000087231			Gm42981	1.32384	0.404733	0.000363058	0.00527311	predicted gene 42981 [Source:MGI Symbol	ENSMUSG00000105282			Ramp1	1.13456	0.182127	0.000775532	0.0260077	receptor (calcitonin) activity modifying protein 1 [Source:MGI Symbol			ENSMUSG00000090223
Tunar	1.29654	0.37467	0.000859232	0.0106735	Tcl1 upstream neural differentiation associated RNA [Source:MGI Symbol	ENSMUSG00000097929			Bcat1	1.32371	0.404588	5.39726e-11	3.4657e-09	branched chain aminotransferase 1, cytosolic [Source:MGI Symbol	ENSMUSG00000030268			Pef1	1.13412	0.181573	0.000265156	0.0110847	penta-EF hand domain containing 1 [Source:MGI Symbol			ENSMUSG00000103358
Atp6ap1l	1.29498	0.37293	2.02218e-05	0.000421824	ATPase, H+ transporting, lysosomal accessory protein 1-like [Source:MGI Symbol	ENSMUSG00000078958			Crb1	1.32293	0.403733	0.00140453	0.0155998	crumbs family member 1, photoreceptor morphogenesis associated [Source:MGI Symbol	ENSMUSG00000063681			Cdh6	1.13405	0.181483	0.0016492	0.0455759	cadherin 6 [Source:MGI Symbol			ENSMUSG00000053453
Gm3364	1.29253	0.370202	0.00231004	0.0235767	predicted gene 3364 [Source:MGI Symbol	ENSMUSG00000105224			Gstm7	1.32278	0.403571	2.45276e-06	6.68234e-05	glutathione S-transferase, mu 7 [Source:MGI Symbol	ENSMUSG00000004035			Sox10	1.1339	0.181293	0.00108885	0.0337102	SRY (sex determining region Y)-box 10 [Source:MGI Symbol			ENSMUSG00000040037
B230216N24Rik	1.29142	0.368958	1.58905e-06	4.37134e-05	RIKEN cDNA B230216N24 gene [Source:MGI Symbol	ENSMUSG00000089706			Gm42635	1.32242	0.403184	3.24293e-06	8.5248e-05	predicted gene 42635 [Source:MGI Symbol	ENSMUSG00000105940			Plxna2	1.13268	0.17974	0.000304791	0.0123328	plexin A2 [Source:MGI Symbol			ENSMUSG00000000530
Fancg	1.29109	0.368592	1.63533e-06	4.46091e-05	Fanconi anemia, complementation group G [Source:MGI Symbol	ENSMUSG00000028453			Gab1	1.32192	0.402636	1.81395e-09	9.14762e-08	growth factor receptor bound protein 2-associated protein 1 [Source:MGI Symbol	ENSMUSG00000031714			Ptp4a3	1.13261	0.179656	0.000445507	0.0171168	protein tyrosine phosphatase 4a3 [Source:MGI Symbol			ENSMUSG00000019820
Adamts15	1.29078	0.368243	0.000989872	0.0119619	a disintegrin-like and metallopeptidase (reprolysin type) with thrombospondin type 1 motif, 15 [Source:MGI Symbol	ENSMUSG00000033453			1110015O18Rik	1.3219	0.402609	0.00129915	0.0146411	RIKEN cDNA 1110015O18 gene [Source:MGI Symbol	ENSMUSG00000098659			Gng12	1.13138	0.17808	0.000155215	0.00727126	guanine nucleotide binding protein (G protein), gamma 12 [Source:MGI Symbol			ENSMUSG00000003282
Sema6a	1.28735	0.364406	6.62999e-05	0.00119733	sema domain, transmembrane domain (TM), and cytoplasmic domain, (semaphorin) 6A [Source:MGI Symbol	ENSMUSG00000019647			Ccn2	1.32187	0.402582	0.00221288	0.0222917	cellular communication network factor 2 [Source:MGI Symbol	ENSMUSG00000019997			Garnl3	1.13097	0.177555	9.64123e-06	0.000693454	GTPase activating RANGAP domain-like 3 [Source:MGI Symbol			ENSMUSG00000020701
Dpyd	1.28622	0.363133	0.000269865	0.00398143	dihydropyrimidine dehydrogenase [Source:MGI Symbol	ENSMUSG00000033308			Gm48751	1.32158	0.402259	2.69007e-11	1.82723e-09	predicted gene, 48751 [Source:MGI Symbol	ENSMUSG00000112307			Fgfr1	1.13057	0.177047	0.000316178	0.0127624	fibroblast growth factor receptor 1 [Source:MGI Symbol			ENSMUSG00000114298
Npepl1	1.28481	0.361557	2.40694e-05	0.000491569	aminopeptidase-like 1 [Source:MGI Symbol	ENSMUSG00000039263			Gm34256	1.32019	0.400743	0.00132998	0.014938	predicted gene, 34256 [Source:MGI Symbol	ENSMUSG00000116793			Tnr	1.12999	0.176307	9.70264e-07	9.94182e-05	tenascin R [Source:MGI Symbol			ENSMUSG00000046844
Efnb1	1.28432	0.36101	1.83573e-05	0.000391302	ephrin B1 [Source:MGI Symbol	ENSMUSG00000031217			Gm10024	1.31997	0.400507	0.00139647	0.0155363	predicted gene 10024 [Source:MGI Symbol	ENSMUSG00000094012			Mlip	1.12998	0.176292	0.000851347	0.0278506	muscular LMNA-interacting protein [Source:MGI Symbol			ENSMUSG00000004633
Gm43870	1.28427	0.360943	6.72891e-05	0.00121182	predicted gene, 43870 [Source:MGI Symbol	ENSMUSG00000107712			Kirrel3	1.31903	0.399475	4.51713e-13	3.88823e-11	kirre like nephrin family adhesion molecule 3 [Source:MGI Symbol	ENSMUSG00000032036			Scrt1	1.12995	0.176256	0.00121121	0.0364419	scratch family zinc finger 1 [Source:MGI Symbol			ENSMUSG00000045915
Calb2	1.2836	0.360195	0.00364945	0.0339109	calbindin 2 [Source:MGI Symbol	ENSMUSG00000003657			Dgkk	1.31845	0.39884	0.00150584	0.0164686	diacylglycerol kinase kappa [Source:MGI Symbol	ENSMUSG00000062393			Soga1	1.12979	0.176052	0.000876461	0.0283252	suppressor of glucose, autophagy associated 1 [Source:MGI Symbol			ENSMUSG00000070348
Map3k5	1.28312	0.359654	8.39711e-07	2.47398e-05	mitogen-activated protein kinase kinase kinase 5 [Source:MGI Symbol	ENSMUSG00000071369			Cdhr3	1.3171	0.397362	0.00224312	0.0225327	cadherin-related family member 3 [Source:MGI Symbol	ENSMUSG00000035860			Hr	1.12875	0.174728	0.00160539	0.0448878	lysine demethylase and nuclear receptor corepressor [Source:MGI Symbol			ENSMUSG00000034751
Mboat1	1.28311	0.359645	0.00107103	0.0127452	membrane bound O-acyltransferase domain containing 1 [Source:MGI Symbol	ENSMUSG00000038732			Csf1	1.31696	0.397212	5.97983e-07	1.88653e-05	colony stimulating factor 1 (macrophage) [Source:MGI Symbol	ENSMUSG00000014599			Hdac7	1.12807	0.173858	0.00147173	0.0422906	histone deacetylase 7 [Source:MGI Symbol			ENSMUSG00000042707
1700001L05Rik	1.28151	0.357849	0.00129102	0.0147857	RIKEN cDNA 1700001L05 gene [Source:MGI Symbol	ENSMUSG00000075511			2310015A10Rik	1.31656	0.396774	9.79255e-05	0.00173059	RIKEN cDNA 2310015A10 gene [Source:MGI Symbol	ENSMUSG00000097729			Utrn	1.12781	0.17352	1.69054e-05	0.00112854	utrophin [Source:MGI Symbol			ENSMUSG00000045053
Igsf9b	1.28133	0.35764	2.20306e-08	9.16171e-07	immunoglobulin superfamily, member 9B [Source:MGI Symbol	ENSMUSG00000034275			Adamts4	1.31633	0.396516	2.7717e-06	7.40974e-05	a disintegrin-like and metallopeptidase (reprolysin type) with thrombospondin type 1 motif, 4 [Source:MGI Symbol	ENSMUSG00000006403			Zeb2	1.12728	0.172844	3.2574e-06	0.000272881	zinc finger E-box binding homeobox 2 [Source:MGI Symbol			ENSMUSG00000020589
Prag1	1.28027	0.35645	6.34989e-05	0.00115638	PEAK1 related kinase activating pseudokinase 1 [Source:MGI Symbol	ENSMUSG00000050271			Olfml1	1.31609	0.396254	7.08965e-05	0.00130609	olfactomedin-like 1 [Source:MGI Symbol	ENSMUSG00000051041			Ptprt	1.12676	0.172178	1.03029e-06	0.000103329	protein tyrosine phosphatase, receptor type, T [Source:MGI Symbol			ENSMUSG00000024556
Asb16	1.27932	0.355376	0.00376177	0.0347393	ankyrin repeat and SOCS box-containing 16 [Source:MGI Symbol	ENSMUSG00000034768			Nrbp2	1.31535	0.395447	8.41474e-10	4.50516e-08	nuclear receptor binding protein 2 [Source:MGI Symbol	ENSMUSG00000075590			Adra2c	1.12574	0.170872	0.000956268	0.0304438	adrenergic receptor, alpha 2c [Source:MGI Symbol			ENSMUSG00000036777
Arhgef28	1.27913	0.355163	3.141e-05	0.000622231	Rho guanine nucleotide exchange factor (GEF) 28 [Source:MGI Symbol	ENSMUSG00000021662			Tle3	1.31466	0.394693	6.20307e-08	2.43849e-06	transducin-like enhancer of split 3 [Source:MGI Symbol	ENSMUSG00000032280			Sox9	1.12568	0.170796	0.00129099	0.0382499	SRY (sex determining region Y)-box 9 [Source:MGI Symbol			ENSMUSG00000030518
Tex15	1.27827	0.354197	0.00052774	0.00703849	testis expressed gene 15 [Source:MGI Symbol	ENSMUSG00000009628			Cd82	1.31428	0.39427	3.35412e-06	8.77874e-05	CD82 antigen [Source:MGI Symbol	ENSMUSG00000027215			Cdh7	1.12546	0.17051	0.000540281	0.0200373	cadherin 7, type 2 [Source:MGI Symbol			ENSMUSG00000029608
Grik4	1.27807	0.353965	0.000210342	0.00324053	glutamate receptor, ionotropic, kainate 4 [Source:MGI Symbol	ENSMUSG00000032017			Gm44021	1.31225	0.392041	2.38557e-06	6.53497e-05	predicted gene, 44021 [Source:MGI Symbol	ENSMUSG00000108035			Os9	1.12521	0.170193	6.80739e-05	0.00363549	amplified in osteosarcoma [Source:MGI Symbol			ENSMUSG00000113073
Ppm1h	1.278	0.353884	6.80164e-09	3.11922e-07	protein phosphatase 1H (PP2C domain containing) [Source:MGI Symbol	ENSMUSG00000034613			Gm2822	1.31201	0.391782	0.00240171	0.0238536	predicted gene 2822 [Source:MGI Symbol	ENSMUSG00000090358			Tns1	1.125	0.16993	6.42253e-05	0.0034646	tensin 1 [Source:MGI Symbol			ENSMUSG00000056752
Atf5	1.27783	0.3537	1.93984e-05	0.000407502	activating transcription factor 5 [Source:MGI Symbol	ENSMUSG00000038539			Gm9866	1.31155	0.391269	9.71605e-10	5.09264e-08	predicted gene 9866 [Source:MGI Symbol	ENSMUSG00000094002			Mapk4	1.12494	0.169843	0.000302897	0.0123013	mitogen-activated protein kinase 4 [Source:MGI Symbol			ENSMUSG00000035486
Kif20a	1.27707	0.352834	0.00332813	0.0316026	kinesin family member 20A [Source:MGI Symbol	ENSMUSG00000003779			Gm2136	1.31075	0.390397	2.30263e-05	0.000485059	predicted gene 2136 [Source:MGI Symbol	ENSMUSG00000103713			Dnajb2	1.12397	0.168607	0.000966698	0.0306844	DnaJ heat shock protein family (Hsp40) member B2 [Source:MGI Symbol			ENSMUSG00000052155
Tmcc3	1.2766	0.35231	4.32733e-07	1.36129e-05	transmembrane and coiled coil domains 3 [Source:MGI Symbol	ENSMUSG00000020023			Wdr66	1.31068	0.390317	0.00240209	0.0238536	WD repeat domain 66 [Source:MGI Symbol	ENSMUSG00000029442			Slain1	1.12365	0.168198	0.000571013	0.0208869	SLAIN motif family, member 1 [Source:MGI Symbol			ENSMUSG00000105469
Ptprt	1.2763	0.35197	2.79062e-16	3.27881e-14	protein tyrosine phosphatase, receptor type, T [Source:MGI Symbol	ENSMUSG00000053141			Ugt8a	1.31024	0.389827	1.7837e-06	5.0454e-05	UDP galactosyltransferase 8A [Source:MGI Symbol	ENSMUSG00000032854			Gad2	1.12215	0.16627	5.82691e-06	0.000459315	glutamic acid decarboxylase 2 [Source:MGI Symbol			ENSMUSG00000031026
Cbfa2t3	1.27597	0.351598	6.01952e-05	0.00110447	CBFA2/RUNX1 translocation partner 3 [Source:MGI Symbol	ENSMUSG00000006362			Nell2	1.30995	0.38951	7.2397e-25	1.74189e-22	NEL-like 2 [Source:MGI Symbol	ENSMUSG00000022454			Cplx1	1.12205	0.166136	9.85812e-06	0.000706675	complexin 1 [Source:MGI Symbol			ENSMUSG00000094840
B630019K06Rik	1.27467	0.350123	1.61976e-06	4.42463e-05	RIKEN cDNA B630019K06 gene [Source:MGI Symbol	ENSMUSG00000052364			Gm38359	1.30983	0.389377	0.000991228	0.0118197	predicted gene, 38359 [Source:MGI Symbol	ENSMUSG00000103317			Chn1	1.12193	0.165979	4.03337e-07	4.58302e-05	chimerin 1 [Source:MGI Symbol			ENSMUSG00000016024
Gm43195	1.2741	0.349477	0.00340186	0.0321931	predicted gene 43195 [Source:MGI Symbol	ENSMUSG00000106497			A830018L16Rik	1.30955	0.389074	6.27964e-13	5.182e-11	RIKEN cDNA A830018L16 gene [Source:MGI Symbol	ENSMUSG00000057715			Gatm	1.1209	0.164663	0.000248856	0.0104441	glycine amidinotransferase (L-arginine:glycine amidinotransferase) [Source:MGI Symbol			ENSMUSG00000019947
Nkain3	1.2738	0.349138	0.000377691	0.00528064	Na+/K+ transporting ATPase interacting 3 [Source:MGI Symbol	ENSMUSG00000055761			Cnp	1.30952	0.389043	5.27344e-08	2.09782e-06	2',3'-cyclic nucleotide 3' phosphodiesterase [Source:MGI Symbol	ENSMUSG00000006782			Igsf11	1.12052	0.164163	0.000186877	0.00831679	immunoglobulin superfamily, member 11 [Source:MGI Symbol			ENSMUSG00000030844
Dbndd1	1.27373	0.349054	0.000464154	0.00633068	dysbindin (dystrobrevin binding protein 1) domain containing 1 [Source:MGI Symbol	ENSMUSG00000031970			Plekhg1	1.30836	0.38776	2.77461e-08	1.17892e-06	pleckstrin homology domain containing, family G (with RhoGef domain) member 1 [Source:MGI Symbol	ENSMUSG00000040624			Ermn	1.12038	0.163993	0.00140364	0.0407954	ermin, ERM-like protein [Source:MGI Symbol			ENSMUSG00000057963
Klhl4	1.27168	0.346734	0.000388971	0.00541505	kelch-like 4 [Source:MGI Symbol	ENSMUSG00000025597			Gm10863	1.30785	0.387196	0.00060809	0.00798393	predicted gene 10863 [Source:MGI Symbol	ENSMUSG00000075555			Arhgap44	1.11814	0.161106	0.00012637	0.00616327	Rho GTPase activating protein 44 [Source:MGI Symbol			ENSMUSG00000033039
Arsg	1.27168	0.346732	0.000185413	0.00290932	arylsulfatase G [Source:MGI Symbol	ENSMUSG00000020604			Pnpla7	1.30695	0.386199	3.68895e-06	9.53789e-05	patatin-like phospholipase domain containing 7 [Source:MGI Symbol	ENSMUSG00000036833			Insyn1	1.11807	0.161012	0.00139433	0.0406353	inhibitory synaptic factor 1 [Source:MGI Symbol			ENSMUSG00000102796
Spag8	1.27082	0.345757	0.00362592	0.0337405	sperm associated antigen 8 [Source:MGI Symbol	ENSMUSG00000066196			Plp1	1.3064	0.385597	6.76207e-05	0.00125384	proteolipid protein (myelin) 1 [Source:MGI Symbol	ENSMUSG00000031425			Pik3c2b	1.11802	0.160948	0.000854645	0.0279158	phosphatidylinositol-4-phosphate 3-kinase catalytic subunit type 2 beta [Source:MGI Symbol			ENSMUSG00000030276
Kcnj5	1.27059	0.345497	0.00401117	0.0366092	potassium inwardly-rectifying channel, subfamily J, member 5 [Source:MGI Symbol	ENSMUSG00000032034			Samd5	1.30593	0.38508	5.68926e-09	2.6422e-07	sterile alpha motif domain containing 5 [Source:MGI Symbol	ENSMUSG00000060487			Clic4	1.11702	0.159659	0.000621299	0.0221573	chloride intracellular channel 4 (mitochondrial) [Source:MGI Symbol			ENSMUSG00000036815
Slain1	1.2697	0.344482	1.82804e-06	4.95196e-05	SLAIN motif family, member 1 [Source:MGI Symbol	ENSMUSG00000055717			Gm19335	1.30361	0.38251	0.00164599	0.0176827	predicted gene, 19335 [Source:MGI Symbol	ENSMUSG00000103307			Hivep3	1.11687	0.159464	0.00023359	0.00995999	human immunodeficiency virus type I enhancer binding protein 3 [Source:MGI Symbol			ENSMUSG00000021775
Samd4	1.26922	0.343944	3.11106e-06	7.98397e-05	sterile alpha motif domain containing 4 [Source:MGI Symbol	ENSMUSG00000021838			Stra6	1.30258	0.381375	6.05095e-05	0.00113676	stimulated by retinoic acid gene 6 [Source:MGI Symbol	ENSMUSG00000032327			Prickle1	1.11613	0.158502	0.000703728	0.0244838	prickle planar cell polarity protein 1 [Source:MGI Symbol			ENSMUSG00000037625
Appl2	1.269	0.343695	1.39847e-10	8.26538e-09	adaptor protein, phosphotyrosine interaction, PH domain and leucine zipper containing 2 [Source:MGI Symbol	ENSMUSG00000020263			Gli3	1.30185	0.380564	2.29632e-12	1.77056e-10	GLI-Kruppel family member GLI3 [Source:MGI Symbol	ENSMUSG00000021318			Ston2	1.11603	0.158371	0.0010916	0.0337463	stonin 2 [Source:MGI Symbol			ENSMUSG00000070342
Hpcal1	1.2688	0.343469	3.3824e-05	0.000663018	hippocalcin-like 1 [Source:MGI Symbol	ENSMUSG00000071379			Gjb1	1.30129	0.379946	4.66293e-05	0.000901132	gap junction protein, beta 1 [Source:MGI Symbol	ENSMUSG00000047797			Myrf	1.11567	0.157906	0.00158327	0.0444439	myelin regulatory factor [Source:MGI Symbol			ENSMUSG00000021730
Hcn1	1.26797	0.342516	3.17817e-05	0.000628672	hyperpolarization activated cyclic nucleotide gated potassium channel 1 [Source:MGI Symbol	ENSMUSG00000021730			Rad51ap2	1.30125	0.379903	0.00261069	0.0254376	RAD51 associated protein 2 [Source:MGI Symbol	ENSMUSG00000086022			Nfia	1.11478	0.156753	0.000291145	0.0118918	nuclear factor I/A [Source:MGI Symbol			ENSMUSG00000106296
Serinc5	1.26759	0.34209	1.05349e-08	4.71188e-07	serine incorporator 5 [Source:MGI Symbol	ENSMUSG00000021703			L3mbtl1	1.30116	0.379799	1.84847e-06	5.21384e-05	L3MBTL1 histone methyl-lysine binding protein [Source:MGI Symbol	ENSMUSG00000035576			Neto1	1.11425	0.156072	6.71155e-06	0.000523256	neuropilin (NRP) and tolloid (TLL)-like 1 [Source:MGI Symbol			ENSMUSG00000020642
Btbd3	1.26677	0.341158	1.73835e-07	6.02216e-06	BTB (POZ) domain containing 3 [Source:MGI Symbol	ENSMUSG00000062098			Sh3d19	1.30055	0.379127	3.2966e-07	1.10644e-05	SH3 domain protein D19 [Source:MGI Symbol	ENSMUSG00000028082			Nmnat2	1.11412	0.155899	4.35478e-05	0.00252105	nicotinamide nucleotide adenylyltransferase 2 [Source:MGI Symbol			ENSMUSG00000025742
Kif21b	1.26646	0.340802	1.56102e-06	4.30143e-05	kinesin family member 21B [Source:MGI Symbol	ENSMUSG00000041642			Trhde	1.29845	0.376792	0.00111566	0.0129685	TRH-degrading enzyme [Source:MGI Symbol	ENSMUSG00000050663			Plcl1	1.11402	0.155775	0.000930074	0.0296984	phospholipase C-like 1 [Source:MGI Symbol			ENSMUSG00000056296
A830018L16Rik	1.26644	0.340775	6.18459e-09	2.84491e-07	RIKEN cDNA A830018L16 gene [Source:MGI Symbol	ENSMUSG00000057715			Dnah7b	1.29784	0.376109	0.00014271	0.00240702	dynein, axonemal, heavy chain 7B [Source:MGI Symbol	ENSMUSG00000041144			Ak3	1.11309	0.154572	0.000486645	0.0183346	adenylate kinase 3 [Source:MGI Symbol			ENSMUSG00000087088
Dok7	1.26643	0.340769	5.985e-05	0.00109917	docking protein 7 [Source:MGI Symbol	ENSMUSG00000044716			Prr18	1.29761	0.375853	5.75256e-06	0.000141129	proline rich 18 [Source:MGI Symbol	ENSMUSG00000055945			Bcl9	1.11298	0.154432	0.000717707	0.0248252	B cell CLL/lymphoma 9 [Source:MGI Symbol			ENSMUSG00000038576
Ston2	1.2662	0.340507	4.82853e-06	0.000119512	stonin 2 [Source:MGI Symbol	ENSMUSG00000020961			Lrfn2	1.29738	0.375603	0.000147278	0.00246534	leucine rich repeat and fibronectin type III domain containing 2 [Source:MGI Symbol	ENSMUSG00000040490			Lrrn1	1.11275	0.154131	0.0011703	0.035461	leucine rich repeat protein 1, neuronal [Source:MGI Symbol			ENSMUSG00000036242
Spag6l	1.26588	0.340146	0.000138412	0.0022743	sperm associated antigen 6-like [Source:MGI Symbol	ENSMUSG00000022783			Fezf2	1.29707	0.375261	0.00196657	0.0203273	Fez family zinc finger 2 [Source:MGI Symbol	ENSMUSG00000021743			Rps6ka2	1.11197	0.153114	0.00115752	0.0351735	ribosomal protein S6 kinase, polypeptide 2 [Source:MGI Symbol			ENSMUSG00000024553
Tgm4	1.26584	0.340097	0.00428198	0.0383452	transglutaminase 4 (prostate) [Source:MGI Symbol	ENSMUSG00000025787			Osbpl10	1.29674	0.374885	2.45081e-05	0.000512489	oxysterol binding protein-like 10 [Source:MGI Symbol	ENSMUSG00000040875			Luzp1	1.11084	0.151647	0.00052731	0.0196586	leucine zipper protein 1 [Source:MGI Symbol			ENSMUSG00000035539
Sema4a	1.26577	0.340012	3.39583e-07	1.09475e-05	sema domain, immunoglobulin domain (Ig), transmembrane domain (TM) and short cytoplasmic domain, (semaphorin) 4A [Source:MGI Symbol	ENSMUSG00000028064			Kndc1	1.29626	0.37436	2.48363e-12	1.90031e-10	kinase non-catalytic C-lobe domain (KIND) containing 1 [Source:MGI Symbol	ENSMUSG00000066129			Enc1	1.10961	0.150046	0.000186028	0.0082963	ectodermal-neural cortex 1 [Source:MGI Symbol			ENSMUSG00000063450
Gm42544	1.26576	0.339999	0.00416527	0.0375761	predicted gene 42544 [Source:MGI Symbol	ENSMUSG00000104869			Gm50323	1.29556	0.37358	0.00122758	0.0139845	predicted gene, 50323 [Source:MGI Symbol	ENSMUSG00000117900			Cacng3	1.10884	0.149057	0.000811835	0.0269292	calcium channel, voltage-dependent, gamma subunit 3 [Source:MGI Symbol			ENSMUSG00000025370
Gm43231	1.26466	0.338754	0.00322186	0.0307513	predicted gene 43231 [Source:MGI Symbol	ENSMUSG00000107240			Arhgap29	1.29391	0.371742	3.0346e-09	1.48168e-07	Rho GTPase activating protein 29 [Source:MGI Symbol	ENSMUSG00000039831			Nos1ap	1.10879	0.148983	0.000177638	0.00797205	nitric oxide synthase 1 (neuronal) adaptor protein [Source:MGI Symbol			ENSMUSG00000040624
Dok5	1.26359	0.337524	0.000128143	0.00212346	docking protein 5 [Source:MGI Symbol	ENSMUSG00000027560			Cadps	1.29387	0.371692	7.42327e-17	9.68906e-15	Ca2+-dependent secretion activator [Source:MGI Symbol	ENSMUSG00000054423			Grin2a	1.10819	0.148206	7.07009e-05	0.00374767	glutamate receptor, ionotropic, NMDA2A (epsilon 1) [Source:MGI Symbol			ENSMUSG00000036273
Gm48748	1.26336	0.337261	0.00293096	0.0285971	predicted gene, 48748 [Source:MGI Symbol	ENSMUSG00000112019			Ptn	1.29301	0.370731	2.97949e-09	1.46193e-07	pleiotrophin [Source:MGI Symbol	ENSMUSG00000029838			Tbc1d30	1.10743	0.14722	0.00141114	0.0409021	TBC1 domain family, member 30 [Source:MGI Symbol			ENSMUSG00000115099
Hspa12a	1.26282	0.336654	6.39569e-25	1.6857e-22	heat shock protein 12A [Source:MGI Symbol	ENSMUSG00000025092			Cd55	1.29233	0.369974	0.000552955	0.00739124	CD55 molecule, decay accelerating factor for complement [Source:MGI Symbol	ENSMUSG00000026399			Notch1	1.10675	0.146325	0.0016832	0.046276	notch 1 [Source:MGI Symbol			ENSMUSG00000042751
Snx7	1.2624	0.336166	2.93584e-06	7.58418e-05	sorting nexin 7 [Source:MGI Symbol	ENSMUSG00000028007			Brinp2	1.29222	0.369854	3.51477e-13	3.03853e-11	bone morphogenic protein/retinoic acid inducible neural-specific 2 [Source:MGI Symbol	ENSMUSG00000004031			Nrbp2	1.1065	0.146007	0.00114496	0.0348414	nuclear receptor binding protein 2 [Source:MGI Symbol			ENSMUSG00000034796
Tox	1.2618	0.335486	5.04223e-05	0.000942892	thymocyte selection-associated high mobility group box [Source:MGI Symbol	ENSMUSG00000041272			9530086O07Rik	1.29122	0.368732	0.00279363	0.0267829	RIKEN cDNA 9530086O07 gene [Source:MGI Symbol	ENSMUSG00000108076			Syp	1.10503	0.144082	0.000231966	0.00993036	synaptophysin [Source:MGI Symbol			ENSMUSG00000032356
H2bc15	1.26164	0.335299	0.00381905	0.0351175	H2B clustered histone 15 [Source:MGI Symbol	ENSMUSG00000095217			Zkscan7	1.29099	0.368477	0.00186356	0.0194378	zinc finger with KRAB and SCAN domains 7 [Source:MGI Symbol	ENSMUSG00000111063			Prox1	1.10431	0.14314	0.00173905	0.0475058	prospero homeobox 1 [Source:MGI Symbol			ENSMUSG00000114810
Anxa2	1.26108	0.334662	0.00177349	0.0191211	annexin A2 [Source:MGI Symbol	ENSMUSG00000032231			Enpp2	1.29059	0.368032	9.05594e-08	3.43164e-06	ectonucleotide pyrophosphatase/phosphodiesterase 2 [Source:MGI Symbol	ENSMUSG00000022425			Cltb	1.10363	0.142262	0.000770031	0.0259024	clathrin, light polypeptide (Lcb) [Source:MGI Symbol			ENSMUSG00000034799
Fhl1	1.25976	0.333145	2.21128e-07	7.436e-06	four and a half LIM domains 1 [Source:MGI Symbol	ENSMUSG00000023092			Cdh13	1.2901	0.367488	1.669e-12	1.30705e-10	cadherin 13 [Source:MGI Symbol	ENSMUSG00000031841			Ank	1.10344	0.142011	0.000162846	0.00748113	progressive ankylosis [Source:MGI Symbol			ENSMUSG00000062184
Rfx3	1.25974	0.333123	1.196e-08	5.28951e-07	regulatory factor X, 3 (influences HLA class II expression) [Source:MGI Symbol	ENSMUSG00000040929			Arsg	1.28944	0.366745	3.87255e-06	9.91759e-05	arylsulfatase G [Source:MGI Symbol	ENSMUSG00000020604			Camk2a	1.10334	0.141881	3.70334e-06	0.00030663	calcium/calmodulin-dependent protein kinase II alpha [Source:MGI Symbol			ENSMUSG00000033849
Tmem44	1.25902	0.332301	1.13418e-06	3.24355e-05	transmembrane protein 44 [Source:MGI Symbol	ENSMUSG00000022537			Gabra5	1.28895	0.366198	3.31278e-09	1.60185e-07	gamma-aminobutyric acid (GABA) A receptor, subunit alpha 5 [Source:MGI Symbol	ENSMUSG00000055078			Nav2	1.10334	0.141877	0.000444557	0.017111	neuron navigator 2 [Source:MGI Symbol			ENSMUSG00000041406
Fcnaos	1.25899	0.332267	0.00182773	0.0196084	ficolin A, opposite strand [Source:MGI Symbol	ENSMUSG00000052403			Spock1	1.28638	0.363313	3.00879e-20	5.22483e-18	sparc/osteonectin, cwcv and kazal-like domains proteoglycan 1 [Source:MGI Symbol	ENSMUSG00000056222			Sacs	1.10327	0.141789	0.000813918	0.0269565	sacsin [Source:MGI Symbol			ENSMUSG00000052273
Zim1	1.25881	0.332057	0.000187521	0.00293061	zinc finger, imprinted 1 [Source:MGI Symbol	ENSMUSG00000002266			Cenpe	1.28629	0.363213	0.00184913	0.0193397	centromere protein E [Source:MGI Symbol	ENSMUSG00000045328			Csrp1	1.10241	0.140665	0.000847836	0.0277783	cysteine and glycine-rich protein 1 [Source:MGI Symbol			ENSMUSG00000019647
Zcwpw1	1.25878	0.332021	0.000691453	0.00882599	zinc finger, CW type with PWWP domain 1 [Source:MGI Symbol	ENSMUSG00000037108			Myo16	1.28542	0.36224	1.32558e-07	4.88409e-06	myosin XVI [Source:MGI Symbol	ENSMUSG00000039057			Cplx2	1.10235	0.140578	3.07496e-06	0.000259633	complexin 2 [Source:MGI Symbol			ENSMUSG00000032487
Gm15670	1.25869	0.331925	0.00435819	0.0389204	predicted gene 15670 [Source:MGI Symbol	ENSMUSG00000083795			Zeb2	1.28517	0.361963	1.60871e-10	9.73514e-09	zinc finger E-box binding homeobox 2 [Source:MGI Symbol	ENSMUSG00000026872			Fstl4	1.10184	0.139919	0.00102986	0.0321165	follistatin-like 4 [Source:MGI Symbol			ENSMUSG00000103611
Dzip1	1.25864	0.331864	2.53066e-10	1.43901e-08	DAZ interacting protein 1 [Source:MGI Symbol	ENSMUSG00000042156			Ksr1	1.28499	0.361753	3.76491e-08	1.54068e-06	kinase suppressor of ras 1 [Source:MGI Symbol	ENSMUSG00000018334			Rgs20	1.10069	0.138407	0.00171308	0.0469164	regulator of G-protein signaling 20 [Source:MGI Symbol			ENSMUSG00000021057
Arhgef1	1.25848	0.33168	4.39076e-08	1.70933e-06	Rho guanine nucleotide exchange factor (GEF) 1 [Source:MGI Symbol	ENSMUSG00000040940			Slc18a2	1.28465	0.36138	0.00270673	0.0261002	solute carrier family 18 (vesicular monoamine), member 2 [Source:MGI Symbol	ENSMUSG00000025094			Trp53inp2	1.10015	0.137705	0.000574322	0.0209363	transformation related protein 53 inducible nuclear protein 2 [Source:MGI Symbol			ENSMUSG00000035095
Fstl5	1.25784	0.330952	1.88035e-08	7.92948e-07	follistatin-like 5 [Source:MGI Symbol	ENSMUSG00000034098			Cplx3	1.28455	0.361264	0.00169867	0.0181113	complexin 3 [Source:MGI Symbol	ENSMUSG00000039714			Fbxo44	1.09914	0.136369	0.000719328	0.0248252	F-box protein 44 [Source:MGI Symbol			ENSMUSG00000019889
Gm47033	1.25766	0.330747	0.00266467	0.0263281	predicted gene, 47033 [Source:MGI Symbol	ENSMUSG00000111990			Doc2a	1.28441	0.36111	0.00296212	0.0280083	double C2, alpha [Source:MGI Symbol	ENSMUSG00000052301			Unc5c	1.09913	0.136366	0.000884071	0.028528	unc-5 netrin receptor C [Source:MGI Symbol			ENSMUSG00000097652
Gm48014	1.25692	0.329898	0.00114046	0.0133595	predicted gene, 48014 [Source:MGI Symbol	ENSMUSG00000112756			AA387883	1.28371	0.360316	0.000321906	0.00480813	expressed sequence AA387883 [Source:MGI Symbol	ENSMUSG00000117896			Map6d1	1.09892	0.13608	0.000838742	0.02765	MAP6 domain containing 1 [Source:MGI Symbol			ENSMUSG00000103793
Parvb	1.25627	0.329144	3.42378e-05	0.000669783	parvin, beta [Source:MGI Symbol	ENSMUSG00000022438			Mcm9	1.28338	0.359951	5.57461e-06	0.000137269	minichromosome maintenance 9 homologous recombination repair factor [Source:MGI Symbol	ENSMUSG00000058298			Sbk1	1.09758	0.134329	0.00183003	0.0491738	SH3-binding kinase 1 [Source:MGI Symbol			ENSMUSG00000014837
Magi1	1.2556	0.328381	1.61737e-13	1.37752e-11	membrane associated guanylate kinase, WW and PDZ domain containing 1 [Source:MGI Symbol	ENSMUSG00000045095			Gfap	1.28278	0.359273	0.00179082	0.0189116	glial fibrillary acidic protein [Source:MGI Symbol	ENSMUSG00000020932			Ntrk2	1.09452	0.130304	0.000605768	0.0217121	neurotrophic tyrosine kinase, receptor, type 2 [Source:MGI Symbol			ENSMUSG00000021662
6330403K07Rik	1.25536	0.328106	1.27253e-05	0.00028365	RIKEN cDNA 6330403K07 gene [Source:MGI Symbol	ENSMUSG00000018451			Mis18bp1	1.28251	0.358971	0.00304085	0.0286038	MIS18 binding protein 1 [Source:MGI Symbol	ENSMUSG00000047534			Smad4	1.09405	0.129682	0.00163748	0.0454284	SMAD family member 4 [Source:MGI Symbol			ENSMUSG00000028885
Pnmal2	1.25513	0.327837	8.50559e-07	2.49981e-05	PNMA-like 2 [Source:MGI Symbol	ENSMUSG00000070802			Tiam1	1.28239	0.35883	9.83897e-13	7.95483e-11	T cell lymphoma invasion and metastasis 1 [Source:MGI Symbol	ENSMUSG00000002489			Hpca	1.09214	0.127157	0.000719353	0.0248252	hippocalcin [Source:MGI Symbol			ENSMUSG00000026275
Lrrn1	1.2545	0.327116	6.65873e-06	0.000158767	leucine rich repeat protein 1, neuronal [Source:MGI Symbol	ENSMUSG00000034648			Nmrk1	1.28226	0.358691	0.00144587	0.0159701	nicotinamide riboside kinase 1 [Source:MGI Symbol	ENSMUSG00000037847			Agpat3	1.09184	0.126759	0.000592333	0.021374	1-acylglycerol-3-phosphate O-acyltransferase 3 [Source:MGI Symbol			ENSMUSG00000045201
Fgl2	1.25436	0.326956	0.00420427	0.0378578	fibrinogen-like protein 2 [Source:MGI Symbol	ENSMUSG00000039899			Gm49640	1.28223	0.358653	8.28237e-05	0.00150226	predicted gene, 49640 [Source:MGI Symbol	ENSMUSG00000116904			Lrrc8c	1.09182	0.126739	0.00155301	0.043767	leucine rich repeat containing 8 family, member C [Source:MGI Symbol			ENSMUSG00000030701
Glt8d2	1.25426	0.32684	0.00465499	0.0408416	glycosyltransferase 8 domain containing 2 [Source:MGI Symbol	ENSMUSG00000020251			Arhgef28	1.28146	0.357789	5.85718e-06	0.000142957	Rho guanine nucleotide exchange factor (GEF) 28 [Source:MGI Symbol	ENSMUSG00000021662			Cacnb3	1.08949	0.123659	0.00150024	0.0429598	calcium channel, voltage-dependent, beta 3 subunit [Source:MGI Symbol			ENSMUSG00000022883
Lpar1	1.25398	0.326519	0.000409634	0.00565428	lysophosphatidic acid receptor 1 [Source:MGI Symbol	ENSMUSG00000038668			Epha7	1.28087	0.357126	4.89078e-12	3.53873e-10	Eph receptor A7 [Source:MGI Symbol	ENSMUSG00000028289			Nedd4l	1.08938	0.123501	1.38543e-05	0.000951623	neural precursor cell expressed, developmentally down-regulated gene 4-like [Source:MGI Symbol			ENSMUSG00000040938
Adarb2	1.25388	0.326404	0.00237974	0.0241742	adenosine deaminase, RNA-specific, B2 [Source:MGI Symbol	ENSMUSG00000052551			2900064K03Rik	1.2802	0.356373	1.66315e-05	0.00035945	RIKEN cDNA 2900064K03 gene [Source:MGI Symbol	ENSMUSG00000105771			Samd5	1.08918	0.123241	0.00179965	0.0486634	sterile alpha motif domain containing 5 [Source:MGI Symbol			ENSMUSG00000071195
9330154J02Rik	1.25354	0.326003	0.00240647	0.0243802	RIKEN cDNA 9330154J02 gene [Source:MGI Symbol	ENSMUSG00000056031			Atp2b4	1.27992	0.356053	0.00193082	0.0199996	ATPase, Ca++ transporting, plasma membrane 4 [Source:MGI Symbol	ENSMUSG00000026463			Dlg1	1.08707	0.120441	0.00100619	0.0315628	discs large MAGUK scaffold protein 1 [Source:MGI Symbol			ENSMUSG00000029516
Tex52	1.25339	0.325839	0.00226032	0.023215	testis expressed 52 [Source:MGI Symbol	ENSMUSG00000079304			Gm37645	1.27981	0.355931	2.97038e-05	0.000604057	predicted gene, 37645 [Source:MGI Symbol	ENSMUSG00000103192			Rgs7bp	1.08649	0.119669	0.000994264	0.0312805	regulator of G-protein signalling 7 binding protein [Source:MGI Symbol			ENSMUSG00000055322
Tshr	1.25157	0.323738	0.00349058	0.0328572	thyroid stimulating hormone receptor [Source:MGI Symbol	ENSMUSG00000020963			Scara3	1.27909	0.35512	2.31405e-06	6.39567e-05	scavenger receptor class A, member 3 [Source:MGI Symbol	ENSMUSG00000034463			Eps15	1.08558	0.118466	0.00151031	0.0431327	epidermal growth factor receptor pathway substrate 15 [Source:MGI Symbol			ENSMUSG00000019894
Gm28455	1.25153	0.32369	0.0037993	0.0350031	predicted gene 28455 [Source:MGI Symbol	ENSMUSG00000100490			Matn2	1.27888	0.354879	0.000761711	0.00948931	matrilin 2 [Source:MGI Symbol	ENSMUSG00000022324			Dapk1	1.08477	0.117386	0.000821795	0.0271752	death associated protein kinase 1 [Source:MGI Symbol			ENSMUSG00000030557
Map2k1	1.25128	0.323409	6.81289e-09	3.11922e-07	mitogen-activated protein kinase kinase 1 [Source:MGI Symbol	ENSMUSG00000004936			Dzip1	1.27777	0.353633	9.0893e-11	5.70797e-09	DAZ interacting protein 1 [Source:MGI Symbol	ENSMUSG00000042156			Kcna2	1.08448	0.117006	0.00113417	0.0347186	potassium voltage-gated channel, shaker-related subfamily, member 2 [Source:MGI Symbol			ENSMUSG00000036961
Slc7a11	1.25105	0.323137	9.45899e-06	0.000217814	solute carrier family 7 (cationic amino acid transporter, y+ system), member 11 [Source:MGI Symbol	ENSMUSG00000027737			Gm43946	1.27722	0.353007	0.00286217	0.0272958	predicted gene, 43946 [Source:MGI Symbol	ENSMUSG00000107720			Tmem178b	1.08356	0.115778	0.00047449	0.0179904	transmembrane protein 178B [Source:MGI Symbol			ENSMUSG00000040462
Sh3bp1	1.25058	0.322602	0.00016447	0.00262936	SH3-domain binding protein 1 [Source:MGI Symbol	ENSMUSG00000022436			7630403G23Rik	1.27698	0.352732	0.00291855	0.0276881	RIKEN cDNA 7630403G23 gene [Source:MGI Symbol	ENSMUSG00000098758			Mrtfb	1.08239	0.114217	0.00112632	0.0345696	myocardin related transcription factor B [Source:MGI Symbol			ENSMUSG00000029212
Gm43847	1.25022	0.322181	0.00130295	0.014904	predicted gene 43847 [Source:MGI Symbol	ENSMUSG00000105753			Olfm1	1.27671	0.352431	5.60209e-07	1.78912e-05	olfactomedin 1 [Source:MGI Symbol	ENSMUSG00000026833			Ccser2	1.08197	0.113654	0.0017089	0.0468621	coiled-coil serine rich 2 [Source:MGI Symbol			ENSMUSG00000052609
Gm37396	1.24965	0.321522	0.00466598	0.0408817	predicted gene, 37396 [Source:MGI Symbol	ENSMUSG00000104205			Tmem255a	1.27565	0.351234	0.00015069	0.00251402	transmembrane protein 255A [Source:MGI Symbol	ENSMUSG00000036502			Ptprs	1.08175	0.113374	0.000902834	0.0290457	protein tyrosine phosphatase, receptor type, S [Source:MGI Symbol			ENSMUSG00000059003
Nkain1	1.24929	0.321108	0.000591881	0.00774249	Na+/K+ transporting ATPase interacting 1 [Source:MGI Symbol	ENSMUSG00000078532			Tmem163	1.27525	0.350784	0.00097083	0.0116285	transmembrane protein 163 [Source:MGI Symbol	ENSMUSG00000026347			Pkp4	1.08	0.111035	0.0016134	0.0449942	plakophilin 4 [Source:MGI Symbol			ENSMUSG00000021732
C130013H08Rik	1.24911	0.320901	0.004586	0.0404913	RIKEN cDNA C130013H08 gene [Source:MGI Symbol	ENSMUSG00000105509			Slc29a3	1.27467	0.35012	5.20194e-07	1.68095e-05	solute carrier family 29 (nucleoside transporters), member 3 [Source:MGI Symbol	ENSMUSG00000020100			Map1a	1.0789	0.109558	0.000298816	0.0121819	microtubule-associated protein 1 A [Source:MGI Symbol			ENSMUSG00000108005
Gm37090	1.24836	0.320039	0.00084836	0.0105593	predicted gene, 37090 [Source:MGI Symbol	ENSMUSG00000103183			Ano4	1.27462	0.350063	6.62356e-07	2.06824e-05	anoctamin 4 [Source:MGI Symbol	ENSMUSG00000035189			Cap1	1.07743	0.107598	0.0018468	0.0494378	CAP, adenylate cyclase-associated protein 1 (yeast) [Source:MGI Symbol			ENSMUSG00000097040
Akap12	1.24766	0.319227	0.000572577	0.0075253	A kinase (PRKA) anchor protein (gravin) 12 [Source:MGI Symbol	ENSMUSG00000038587			Npy1r	1.27415	0.349537	5.43296e-06	0.000133946	neuropeptide Y receptor Y1 [Source:MGI Symbol	ENSMUSG00000036437			Rasgrp1	1.07669	0.106602	0.000551331	0.0203061	RAS guanyl releasing protein 1 [Source:MGI Symbol			ENSMUSG00000035551
Gm36948	1.24753	0.319069	0.00460519	0.0406424	predicted gene, 36948 [Source:MGI Symbol	ENSMUSG00000103445			Mob3b	1.27353	0.348829	6.65176e-06	0.000159467	MOB kinase activator 3B [Source:MGI Symbol	ENSMUSG00000073910			Map1b	1.07432	0.103422	0.00123162	0.036952	microtubule-associated protein 1B [Source:MGI Symbol			ENSMUSG00000034997
Atad2	1.24752	0.31906	0.000134774	0.00222012	ATPase family, AAA domain containing 2 [Source:MGI Symbol	ENSMUSG00000022360			Lrrn1	1.27338	0.348662	7.49568e-10	4.03474e-08	leucine rich repeat protein 1, neuronal [Source:MGI Symbol	ENSMUSG00000034648			Gas7	1.07374	0.102645	0.000142325	0.00678651	growth arrest specific 7 [Source:MGI Symbol			ENSMUSG00000025277
Nos1ap	1.24722	0.318712	8.09147e-11	4.97842e-09	nitric oxide synthase 1 (neuronal) adaptor protein [Source:MGI Symbol	ENSMUSG00000038473			Polq	1.27265	0.347837	0.000699367	0.00895279	polymerase (DNA directed), theta [Source:MGI Symbol	ENSMUSG00000034206			Ppp2r5c	1.07356	0.102401	0.00128059	0.0381003	protein phosphatase 2, regulatory subunit B', gamma [Source:MGI Symbol			ENSMUSG00000027375
B230110G15Rik	1.24719	0.318683	0.00340559	0.0322096	RIKEN cDNA B230110G15 gene [Source:MGI Symbol	ENSMUSG00000100166			Nat8f4	1.27219	0.347311	0.000271503	0.00415989	N-acetyltransferase 8 (GCN5-related) family member 4 [Source:MGI Symbol	ENSMUSG00000068299			Bcl11b	0.935157	-0.0967188	0.00162678	0.0451901	B cell leukemia/lymphoma 11B [Source:MGI Symbol			ENSMUSG00000052479
Cfap69	1.24719	0.318678	5.28666e-05	0.000982945	cilia and flagella associated protein 69 [Source:MGI Symbol	ENSMUSG00000040473			Irs1	1.27218	0.347306	2.50362e-05	0.000520645	insulin receptor substrate 1 [Source:MGI Symbol	ENSMUSG00000055980			Plk2	0.932228	-0.101246	0.00182381	0.0490684	polo like kinase 2 [Source:MGI Symbol			ENSMUSG00000030499
Calcr	1.24639	0.317759	0.00513038	0.0442365	calcitonin receptor [Source:MGI Symbol	ENSMUSG00000023964			Zfhx2os	1.27185	0.346927	7.64468e-05	0.00139803	zinc finger homeobox 2, opposite strand [Source:MGI Symbol	ENSMUSG00000093452			Gm49702	0.932207	-0.101278	0.00175002	0.0476837	predicted gene, 49702 [Source:MGI Symbol			ENSMUSG00000097585
Grip2	1.24635	0.317706	9.3291e-06	0.000215586	glutamate receptor interacting protein 2 [Source:MGI Symbol	ENSMUSG00000030098			7120432I05Rik	1.27166	0.346716	0.000171498	0.00281877	RIKEN cDNA 7120432I05 gene [Source:MGI Symbol	ENSMUSG00000116888			Nrxn3	0.931903	-0.101748	0.000761767	0.0257075	neurexin III [Source:MGI Symbol			ENSMUSG00000021097
Bnip5	1.24534	0.316536	0.00149357	0.016627	BCL2 interacting protein 5 [Source:MGI Symbol	ENSMUSG00000048905			Rai14	1.27103	0.346	0.00162324	0.0174989	retinoic acid induced 14 [Source:MGI Symbol	ENSMUSG00000022246			Pdpk1	0.925576	-0.111576	0.000159397	0.00739803	3-phosphoinositide dependent protein kinase 1 [Source:MGI Symbol			ENSMUSG00000022412
Catip	1.24496	0.316101	0.00521057	0.0447893	ciliogenesis associated TTC17 interacting protein [Source:MGI Symbol	ENSMUSG00000073650			Gjc3	1.26997	0.34479	1.33974e-05	0.000297273	gap junction protein, gamma 3 [Source:MGI Symbol	ENSMUSG00000056966			Slc9a1	0.923536	-0.11476	0.00160195	0.0448505	solute carrier family 9 (sodium/hydrogen exchanger), member 1 [Source:MGI Symbol			ENSMUSG00000057280
Sstr4	1.24491	0.31604	0.000681999	0.00871672	somatostatin receptor 4 [Source:MGI Symbol	ENSMUSG00000037014			Tmbim1	1.26924	0.343963	2.03183e-07	7.14695e-06	transmembrane BAX inhibitor motif containing 1 [Source:MGI Symbol	ENSMUSG00000006301			Enpp5	0.922775	-0.11595	0.000741865	0.0252352	ectonucleotide pyrophosphatase/phosphodiesterase 5 [Source:MGI Symbol			ENSMUSG00000048332
Sox2	1.24479	0.315907	0.000112646	0.00191986	SRY (sex determining region Y)-box 2 [Source:MGI Symbol	ENSMUSG00000074637			Ttc16	1.26866	0.343305	0.00350476	0.0318577	tetratricopeptide repeat domain 16 [Source:MGI Symbol	ENSMUSG00000039021			Robo2	0.922573	-0.116265	0.000787303	0.0263198	roundabout guidance receptor 2 [Source:MGI Symbol			ENSMUSG00000032038
Grk5	1.24463	0.315716	6.0215e-08	2.26725e-06	G protein-coupled receptor kinase 5 [Source:MGI Symbol	ENSMUSG00000003228			Gabre	1.2684	0.343014	0.00310436	0.0290507	gamma-aminobutyric acid (GABA) A receptor, subunit epsilon [Source:MGI Symbol	ENSMUSG00000031340			Slk	0.921251	-0.118333	0.000675894	0.0237085	STE20-like kinase [Source:MGI Symbol			ENSMUSG00000101621
Gabra5	1.24457	0.315642	3.01427e-05	0.000599901	gamma-aminobutyric acid (GABA) A receptor, subunit alpha 5 [Source:MGI Symbol	ENSMUSG00000055078			Csrp2	1.26797	0.342523	0.00320515	0.0297706	cysteine and glycine-rich protein 2 [Source:MGI Symbol	ENSMUSG00000020186			Scn3b	0.920627	-0.119311	0.00084186	0.02771	sodium channel, voltage-gated, type III, beta [Source:MGI Symbol			ENSMUSG00000057455
Rgs14	1.24455	0.315626	1.38471e-05	0.000304137	regulator of G-protein signaling 14 [Source:MGI Symbol	ENSMUSG00000052087			Gm37781	1.26739	0.341858	0.00261255	0.0254376	predicted gene, 37781 [Source:MGI Symbol	ENSMUSG00000102521			Cadm3	0.920548	-0.119436	0.000764087	0.0257451	cell adhesion molecule 3 [Source:MGI Symbol			ENSMUSG00000109394
Gdap1l1	1.24448	0.315539	3.96357e-05	0.000761631	ganglioside-induced differentiation-associated protein 1-like 1 [Source:MGI Symbol	ENSMUSG00000017943			Gm34883	1.2672	0.34164	0.00353585	0.0320813	predicted gene, 34883 [Source:MGI Symbol	ENSMUSG00000117290			Foxp1	0.9203	-0.119823	0.00166403	0.0458671	forkhead box P1 [Source:MGI Symbol			ENSMUSG00000114626
Bag2	1.24441	0.315466	0.00280451	0.0275157	BCL2-associated athanogene 2 [Source:MGI Symbol	ENSMUSG00000042215			Srd5a1	1.26704	0.341465	0.000907895	0.0110553	steroid 5 alpha-reductase 1 [Source:MGI Symbol	ENSMUSG00000021594			Cd2ap	0.920024	-0.120256	0.00185212	0.0494563	CD2-associated protein [Source:MGI Symbol			ENSMUSG00000034312
Npy5r	1.24406	0.31506	0.0010661	0.0126942	neuropeptide Y receptor Y5 [Source:MGI Symbol	ENSMUSG00000044014			Cadm2	1.26664	0.341006	1.49702e-09	7.6852e-08	cell adhesion molecule 2 [Source:MGI Symbol	ENSMUSG00000064115			Grm3	0.919298	-0.121396	0.000587596	0.021275	glutamate receptor, metabotropic 3 [Source:MGI Symbol			ENSMUSG00000053153
Tcof1	1.24399	0.314971	3.44603e-06	8.7401e-05	treacle ribosome biogenesis factor 1 [Source:MGI Symbol	ENSMUSG00000024613			Gm10723	1.26658	0.340943	0.00269448	0.0260702	predicted gene 10723 [Source:MGI Symbol	ENSMUSG00000103345			Plcl2	0.918507	-0.122638	0.00161258	0.0449942	phospholipase C-like 2 [Source:MGI Symbol			ENSMUSG00000024764
Grhpr	1.24393	0.314901	0.000161861	0.00260044	glyoxylate reductase/hydroxypyruvate reductase [Source:MGI Symbol	ENSMUSG00000035637			Adgra1	1.26623	0.340535	0.000449341	0.00623149	adhesion G protein-coupled receptor A1 [Source:MGI Symbol	ENSMUSG00000025475			Alcam	0.918399	-0.122807	0.00113442	0.0347186	activated leukocyte cell adhesion molecule [Source:MGI Symbol			ENSMUSG00000040105
Pycr1	1.24349	0.314393	0.00410135	0.037068	pyrroline-5-carboxylate reductase 1 [Source:MGI Symbol	ENSMUSG00000025140			Stk17b	1.26565	0.339878	0.000138347	0.00234136	serine/threonine kinase 17b (apoptosis-inducing) [Source:MGI Symbol	ENSMUSG00000026094			Fam171a1	0.918042	-0.123368	0.000718984	0.0248252	family with sequence similarity 171, member A1 [Source:MGI Symbol			ENSMUSG00000035606
Gm48958	1.24306	0.313891	0.00159804	0.0176391	predicted gene, 48958 [Source:MGI Symbol	ENSMUSG00000114996			Trf	1.26529	0.339464	1.4283e-08	6.33849e-07	transferrin [Source:MGI Symbol	ENSMUSG00000032554			Mpped2	0.917195	-0.1247	0.00166642	0.0458738	metallophosphoesterase domain containing 2 [Source:MGI Symbol			ENSMUSG00000070601
Gm33533	1.24279	0.313583	0.00523505	0.0449205	predicted gene, 33533 [Source:MGI Symbol	ENSMUSG00000104237			Sox2	1.26452	0.338587	1.52237e-05	0.000331534	SRY (sex determining region Y)-box 2 [Source:MGI Symbol	ENSMUSG00000074637			Fgf13	0.915121	-0.127966	0.000952203	0.0303596	fibroblast growth factor 13 [Source:MGI Symbol			ENSMUSG00000050711
Dscaml1	1.24278	0.313566	5.90566e-08	2.23658e-06	DS cell adhesion molecule like 1 [Source:MGI Symbol	ENSMUSG00000032087			H2bc21	1.26339	0.337302	0.000650779	0.00841271	H2B clustered histone 21 [Source:MGI Symbol	ENSMUSG00000068854			Lmo4	0.914152	-0.129494	0.00056916	0.0208549	LIM domain only 4 [Source:MGI Symbol			ENSMUSG00000023828
Tmem63a	1.24076	0.311229	0.000602686	0.00786274	transmembrane protein 63a [Source:MGI Symbol	ENSMUSG00000026519			Gm12701	1.26241	0.336181	0.00140563	0.0156034	predicted gene 12701 [Source:MGI Symbol	ENSMUSG00000086385			Zfp831	0.911151	-0.134238	0.000619156	0.0221239	zinc finger protein 831 [Source:MGI Symbol			ENSMUSG00000050052
Dnah8	1.24073	0.311195	0.0051595	0.0444091	dynein, axonemal, heavy chain 8 [Source:MGI Symbol	ENSMUSG00000033826			Prex2	1.26238	0.336142	7.27268e-10	3.92528e-08	phosphatidylinositol-3,4,5-trisphosphate-dependent Rac exchange factor 2 [Source:MGI Symbol	ENSMUSG00000048960			Rmnd5b	0.911098	-0.134321	0.00107214	0.0332893	required for meiotic nuclear division 5 homolog B [Source:MGI Symbol			ENSMUSG00000020640
Prr18	1.24067	0.31112	0.000383006	0.00534728	proline rich 18 [Source:MGI Symbol	ENSMUSG00000055945			Mpp5	1.26225	0.335992	3.10999e-08	1.29659e-06	membrane protein, palmitoylated 5 (MAGUK p55 subfamily member 5) [Source:MGI Symbol	ENSMUSG00000021112			Smg5	0.910257	-0.135655	0.000442644	0.017099	Smg-5 homolog, nonsense mediated mRNA decay factor (C. elegans) [Source:MGI Symbol			ENSMUSG00000099924
Palmd	1.24037	0.310767	0.000213475	0.00328102	palmdelphin [Source:MGI Symbol	ENSMUSG00000033377			Cfap97d2	1.26204	0.335763	0.00325559	0.030127	CFAP97 domain containing 2 [Source:MGI Symbol	ENSMUSG00000090336			Stat5b	0.909124	-0.137451	0.00146714	0.0422386	signal transducer and activator of transcription 5B [Source:MGI Symbol			ENSMUSG00000033706
Trim59	1.24006	0.310411	0.00290068	0.0283583	tripartite motif-containing 59 [Source:MGI Symbol	ENSMUSG00000034317			Parp12	1.26188	0.335574	0.000727859	0.00920215	poly (ADP-ribose) polymerase family, member 12 [Source:MGI Symbol	ENSMUSG00000038507			Catspere2	0.907997	-0.13924	0.00178712	0.0484939	cation channel sperm associated auxiliary subunit epsilon 2 [Source:MGI Symbol			ENSMUSG00000109121
Fzd1	1.23994	0.310269	0.000142064	0.00232257	frizzled class receptor 1 [Source:MGI Symbol	ENSMUSG00000044674			Fgf9	1.26183	0.335512	8.79801e-06	0.000203352	fibroblast growth factor 9 [Source:MGI Symbol	ENSMUSG00000021974			Hs3st4	0.907739	-0.139651	0.0011977	0.0361885	heparan sulfate (glucosamine) 3-O-sulfotransferase 4 [Source:MGI Symbol			ENSMUSG00000032554
Ttc21a	1.23906	0.309242	0.00541095	0.0459984	tetratricopeptide repeat domain 21A [Source:MGI Symbol	ENSMUSG00000032514			Tesk2	1.2614	0.33503	0.000590517	0.00777878	testis-specific kinase 2 [Source:MGI Symbol	ENSMUSG00000033985			Inpp5a	0.907455	-0.140102	0.00122758	0.0368826	inositol polyphosphate-5-phosphatase A [Source:MGI Symbol			ENSMUSG00000098097
Togaram2	1.2387	0.308831	0.0037961	0.0350008	TOG array regulator of axonemal microtubules 2 [Source:MGI Symbol	ENSMUSG00000045761			H1f0	1.26101	0.334579	0.000111916	0.00194514	H1.0 linker histone [Source:MGI Symbol	ENSMUSG00000096210			Ppp1r7	0.907253	-0.140424	5.61583e-05	0.00308394	protein phosphatase 1, regulatory subunit 7 [Source:MGI Symbol			ENSMUSG00000033389
Lrfn2	1.23847	0.308558	0.000717511	0.00909314	leucine rich repeat and fibronectin type III domain containing 2 [Source:MGI Symbol	ENSMUSG00000040490			Tmem88b	1.25994	0.333357	1.47941e-07	5.38137e-06	transmembrane protein 88B [Source:MGI Symbol	ENSMUSG00000073680			Lrrn2	0.906926	-0.140944	0.000461731	0.0176134	leucine rich repeat protein 2, neuronal [Source:MGI Symbol			ENSMUSG00000107917
Cfap70	1.23814	0.308174	0.00556913	0.0469405	cilia and flagella associated protein 70 [Source:MGI Symbol	ENSMUSG00000039543			Hspa12a	1.25993	0.333349	4.31732e-16	5.04193e-14	heat shock protein 12A [Source:MGI Symbol	ENSMUSG00000025092			Sgk1	0.906923	-0.140948	0.00130447	0.0385956	serum/glucocorticoid regulated kinase 1 [Source:MGI Symbol			ENSMUSG00000028575
Sp7	1.23765	0.307599	0.00513756	0.0442788	Sp7 transcription factor 7 [Source:MGI Symbol	ENSMUSG00000060284			Exo1	1.25955	0.33291	0.00346327	0.0315806	exonuclease 1 [Source:MGI Symbol	ENSMUSG00000039748			Chd3	0.90553	-0.143166	0.00161767	0.0450544	chromodomain helicase DNA binding protein 3 [Source:MGI Symbol			ENSMUSG00000041301
Marcksl1	1.23608	0.305772	0.00118332	0.0137706	MARCKS-like 1 [Source:MGI Symbol	ENSMUSG00000047945			Nkain1	1.25897	0.332241	0.000342418	0.00503166	Na+/K+ transporting ATPase interacting 1 [Source:MGI Symbol	ENSMUSG00000078532			Jcad	0.904498	-0.14481	0.000729731	0.0251023	junctional cadherin 5 associated [Source:MGI Symbol			ENSMUSG00000051243
Rpl37rt	1.23569	0.305314	0.00214874	0.0223039	ribosomal protein L37, retrotransposed [Source:MGI Symbol	ENSMUSG00000072692			Greb1	1.25786	0.330968	0.00317268	0.0295377	gene regulated by estrogen in breast cancer protein [Source:MGI Symbol	ENSMUSG00000036523			Csmd3	0.904074	-0.145487	0.000234907	0.00999619	CUB and Sushi multiple domains 3 [Source:MGI Symbol			ENSMUSG00000082432
Zmynd12	1.23531	0.304874	0.00553162	0.0466647	zinc finger, MYND domain containing 12 [Source:MGI Symbol	ENSMUSG00000070806			Mastl	1.25748	0.330539	0.00347909	0.0316959	microtubule associated serine/threonine kinase-like [Source:MGI Symbol	ENSMUSG00000026779			Cacna2d3	0.904048	-0.145529	0.000341719	0.013575	calcium channel, voltage-dependent, alpha2/delta subunit 3 [Source:MGI Symbol			ENSMUSG00000102352
Fbxo10	1.2343	0.303689	4.62382e-06	0.000115176	F-box protein 10 [Source:MGI Symbol	ENSMUSG00000048232			Rassf3	1.25725	0.330275	1.1133e-07	4.15562e-06	Ras association (RalGDS/AF-6) domain family member 3 [Source:MGI Symbol	ENSMUSG00000025795			Nr1d1	0.90388	-0.145796	0.00118271	0.0357863	nuclear receptor subfamily 1, group D, member 1 [Source:MGI Symbol			ENSMUSG00000019986
Prcd	1.23404	0.303387	0.00529164	0.0452073	photoreceptor disc component [Source:MGI Symbol	ENSMUSG00000075410			Gm7628	1.25709	0.330086	0.00366286	0.032979	predicted gene 7628 [Source:MGI Symbol	ENSMUSG00000025644			Phlpp2	0.903373	-0.146607	0.00181157	0.0488167	PH domain and leucine rich repeat protein phosphatase 2 [Source:MGI Symbol			ENSMUSG00000100417
Unc5b	1.23398	0.303324	0.000576501	0.00755839	unc-5 netrin receptor B [Source:MGI Symbol	ENSMUSG00000020099			Pfkl	1.2562	0.329063	3.22099e-09	1.56504e-07	phosphofructokinase, liver, B-type [Source:MGI Symbol	ENSMUSG00000020277			Rgs9	0.901056	-0.150312	0.000160611	0.00742623	regulator of G-protein signaling 9 [Source:MGI Symbol			ENSMUSG00000062561
Dlx6os2	1.23355	0.302818	0.00558641	0.0470255	distal-less homeobox 6, opposite strand 2 [Source:MGI Symbol	ENSMUSG00000094868			Gm6150	1.25607	0.328912	0.0038435	0.0340678	predicted gene 6150 [Source:MGI Symbol	ENSMUSG00000111901			Igsf9b	0.900694	-0.150891	0.000804735	0.0267352	immunoglobulin superfamily, member 9B [Source:MGI Symbol			ENSMUSG00000033066
Gm48755	1.23334	0.302575	0.00015665	0.00254184	predicted gene, 48755 [Source:MGI Symbol	ENSMUSG00000111951			Slc10a7	1.25576	0.328557	8.36995e-05	0.00151265	solute carrier family 10 (sodium/bile acid cotransporter family), member 7 [Source:MGI Symbol	ENSMUSG00000031684			Naa40	0.900422	-0.151326	0.000108124	0.00543469	N(alpha)-acetyltransferase 40, NatD catalytic subunit [Source:MGI Symbol			ENSMUSG00000068101
Lrrc23	1.23307	0.302255	0.00582489	0.0485068	leucine rich repeat containing 23 [Source:MGI Symbol	ENSMUSG00000030125			Gm44797	1.25571	0.328501	0.000314288	0.0047049	predicted gene 44797 [Source:MGI Symbol	ENSMUSG00000109359			Iqsec1	0.900191	-0.151698	0.000105574	0.0053316	IQ motif and Sec7 domain 1 [Source:MGI Symbol			ENSMUSG00000030222
Kirrel	1.23285	0.301992	0.00031623	0.00453511	kirre like nephrin family adhesion molecule 1 [Source:MGI Symbol	ENSMUSG00000041734			Micall1	1.2555	0.328267	4.05683e-07	1.33688e-05	microtubule associated monooxygenase, calponin and LIM domain containing -like 1 [Source:MGI Symbol	ENSMUSG00000033039			Dcaf17	0.899638	-0.152583	0.00152049	0.0433077	DDB1 and CUL4 associated factor 17 [Source:MGI Symbol			ENSMUSG00000078435
Hps1	1.23253	0.301618	1.53417e-06	4.24431e-05	HPS1, biogenesis of lysosomal organelles complex 3 subunit 1 [Source:MGI Symbol	ENSMUSG00000025188			Dgat2l6	1.2554	0.328142	0.00353953	0.0321001	diacylglycerol O-acyltransferase 2-like 6 [Source:MGI Symbol	ENSMUSG00000067597			Ass1	0.89644	-0.157722	0.00147488	0.0422906	argininosuccinate synthetase 1 [Source:MGI Symbol			ENSMUSG00000019467
Tmem125	1.23181	0.300775	0.00185412	0.019837	transmembrane protein 125 [Source:MGI Symbol	ENSMUSG00000050854			Adamts9	1.25507	0.327765	0.00091815	0.0111326	a disintegrin-like and metallopeptidase (reprolysin type) with thrombospondin type 1 motif, 9 [Source:MGI Symbol	ENSMUSG00000030022			Lamb1	0.896387	-0.157806	0.00143208	0.0413408	laminin B1 [Source:MGI Symbol			ENSMUSG00000062991
2810459M11Rik	1.23158	0.300508	0.00278531	0.0273814	RIKEN cDNA 2810459M11 gene [Source:MGI Symbol	ENSMUSG00000026227			Rnf182	1.25504	0.327736	0.000734223	0.00925659	ring finger protein 182 [Source:MGI Symbol	ENSMUSG00000044164			Itsn2	0.895946	-0.158516	0.000119953	0.00593155	intersectin 2 [Source:MGI Symbol			ENSMUSG00000037752
Gm49767	1.23122	0.300089	0.00588094	0.048896	predicted gene, 49767 [Source:MGI Symbol	ENSMUSG00000116617			Sytl5	1.25404	0.326589	1.74027e-06	4.93653e-05	synaptotagmin-like 5 [Source:MGI Symbol	ENSMUSG00000054453			Rasgrf1	0.895359	-0.159462	4.44087e-05	0.00255703	RAS protein-specific guanine nucleotide-releasing factor 1 [Source:MGI Symbol			ENSMUSG00000030226
Prox1	1.23105	0.299892	0.00091385	0.0112246	prospero homeobox 1 [Source:MGI Symbol	ENSMUSG00000010175			Grin2a	1.25399	0.326526	8.23337e-14	7.64746e-12	glutamate receptor, ionotropic, NMDA2A (epsilon 1) [Source:MGI Symbol	ENSMUSG00000059003			Sgsm2	0.895039	-0.159977	0.000543766	0.0201316	small G protein signaling modulator 2 [Source:MGI Symbol			ENSMUSG00000036402
Jam3	1.23092	0.299741	1.51823e-05	0.000330581	junction adhesion molecule 3 [Source:MGI Symbol	ENSMUSG00000031990			4930447C04Rik	1.25396	0.326488	0.000271632	0.00415989	RIKEN cDNA 4930447C04 gene [Source:MGI Symbol	ENSMUSG00000021098			Phf20l1	0.894842	-0.160295	0.000782388	0.0261965	PHD finger protein 20-like 1 [Source:MGI Symbol			ENSMUSG00000013611
Ptn	1.23086	0.299666	1.35792e-07	4.80669e-06	pleiotrophin [Source:MGI Symbol	ENSMUSG00000029838			T2	1.25299	0.325372	0.00408243	0.0357101	brachyury 2 [Source:MGI Symbol	ENSMUSG00000058159			Tmem164	0.894649	-0.160606	0.000553339	0.020345	transmembrane protein 164 [Source:MGI Symbol			ENSMUSG00000022723
Hrh1	1.23048	0.299219	0.00153304	0.0169985	histamine receptor H1 [Source:MGI Symbol	ENSMUSG00000053004			Cldn11	1.25268	0.325019	0.00103312	0.0121791	claudin 11 [Source:MGI Symbol	ENSMUSG00000037625			Robo1	0.894414	-0.160985	5.72672e-05	0.00312077	roundabout guidance receptor 1 [Source:MGI Symbol			ENSMUSG00000024122
Mpp5	1.23015	0.298831	2.13975e-06	5.68578e-05	membrane protein, palmitoylated 5 (MAGUK p55 subfamily member 5) [Source:MGI Symbol	ENSMUSG00000021112			Slain1	1.25245	0.324749	2.40102e-10	1.40611e-08	SLAIN motif family, member 1 [Source:MGI Symbol	ENSMUSG00000055717			Plagl2	0.894108	-0.161479	0.00183327	0.0491989	pleiomorphic adenoma gene-like 2 [Source:MGI Symbol			ENSMUSG00000038115
Pxdc1	1.23004	0.298704	0.00339392	0.0321491	PX domain containing 1 [Source:MGI Symbol	ENSMUSG00000021411			Ppp4r1l-ps	1.25194	0.324162	7.59616e-07	2.34822e-05	protein phosphatase 4, regulatory subunit 1-like, pseudogene [Source:MGI Symbol	ENSMUSG00000055897			Sgk3	0.893791	-0.16199	0.000643773	0.0228443	serum/glucocorticoid regulated kinase 3 [Source:MGI Symbol			ENSMUSG00000038718
Plce1	1.22968	0.298287	1.80771e-05	0.000386992	phospholipase C, epsilon 1 [Source:MGI Symbol	ENSMUSG00000024998			Bbox1	1.25179	0.323994	0.00342434	0.0313257	butyrobetaine (gamma), 2-oxoglutarate dioxygenase 1 (gamma-butyrobetaine hydroxylase) [Source:MGI Symbol	ENSMUSG00000041660			Dgat2	0.893661	-0.162201	0.000652396	0.0230355	diacylglycerol O-acyltransferase 2 [Source:MGI Symbol			ENSMUSG00000020599
D16Ertd472e	1.22934	0.297881	0.000661787	0.00849177	DNA segment, Chr 16, ERATO Doi 472, expressed [Source:MGI Symbol	ENSMUSG00000022864			Gm42892	1.25177	0.323968	0.000913861	0.0110947	predicted gene 42892 [Source:MGI Symbol	ENSMUSG00000106073			Tacr1	0.893395	-0.162631	0.000797092	0.0265639	tachykinin receptor 1 [Source:MGI Symbol			ENSMUSG00000040710
Hdac1	1.22931	0.297844	2.22694e-05	0.000460109	histone deacetylase 1 [Source:MGI Symbol	ENSMUSG00000028800			Gm48772	1.25082	0.322875	0.00386429	0.0341944	predicted gene, 48772 [Source:MGI Symbol	ENSMUSG00000112462			Ap4e1	0.893177	-0.162981	0.00154484	0.0437302	adaptor-related protein complex AP-4, epsilon 1 [Source:MGI Symbol			ENSMUSG00000001911
Slc30a10	1.22925	0.297779	0.000113578	0.00192628	solute carrier family 30, member 10 [Source:MGI Symbol	ENSMUSG00000026614			Gbp2	1.24961	0.321477	0.00252117	0.0248141	guanylate binding protein 2 [Source:MGI Symbol	ENSMUSG00000028270			Abcc4	0.892783	-0.163618	0.00135859	0.0400305	ATP-binding cassette, sub-family C (CFTR/MRP), member 4 [Source:MGI Symbol			ENSMUSG00000022265
Gfpt2	1.22912	0.297627	0.000659463	0.00846752	glutamine fructose-6-phosphate transaminase 2 [Source:MGI Symbol	ENSMUSG00000020363			Clba1	1.2495	0.321348	0.00157272	0.0170506	clathrin binding box of aftiphilin containing 1 [Source:MGI Symbol	ENSMUSG00000037594			Zfp385b	0.892733	-0.163699	0.000204888	0.00902438	zinc finger protein 385B [Source:MGI Symbol			ENSMUSG00000050315
Gm19721	1.22892	0.297387	0.00351427	0.0330165	predicted gene, 19721 [Source:MGI Symbol	ENSMUSG00000102324			Serpini1	1.24949	0.32134	9.23871e-05	0.00164289	serine (or cysteine) peptidase inhibitor, clade I, member 1 [Source:MGI Symbol	ENSMUSG00000027834			Cit	0.892629	-0.163867	6.09554e-05	0.00329653	citron [Source:MGI Symbol			ENSMUSG00000018634
Mcam	1.22891	0.297375	0.00134756	0.0152807	melanoma cell adhesion molecule [Source:MGI Symbol	ENSMUSG00000032135			Ell2	1.24949	0.321334	2.08822e-07	7.32897e-06	elongation factor RNA polymerase II 2 [Source:MGI Symbol	ENSMUSG00000001542			Clvs2	0.892451	-0.164155	0.000725005	0.0249799	clavesin 2 [Source:MGI Symbol			ENSMUSG00000108526
Pno1	1.22886	0.297325	2.50619e-06	6.56118e-05	partner of NOB1 homolog [Source:MGI Symbol	ENSMUSG00000020116			Slc12a2	1.24909	0.320876	5.75689e-07	1.82484e-05	solute carrier family 12, member 2 [Source:MGI Symbol	ENSMUSG00000024597			Pbx3	0.891543	-0.165623	0.000159652	0.00739803	pre B cell leukemia homeobox 3 [Source:MGI Symbol			ENSMUSG00000028459
Trim66	1.22856	0.296964	0.000163271	0.00261663	tripartite motif-containing 66 [Source:MGI Symbol	ENSMUSG00000031026			Cd38	1.24904	0.320815	0.0017976	0.0189136	CD38 antigen [Source:MGI Symbol	ENSMUSG00000029084			Pcdhga12	0.891395	-0.165863	0.0015469	0.0437302	protocadherin gamma subfamily A, 12 [Source:MGI Symbol			ENSMUSG00000072663
Mafa	1.22802	0.296337	0.00408125	0.0369988	v-maf musculoaponeurotic fibrosarcoma oncogene family, protein A (avian) [Source:MGI Symbol	ENSMUSG00000047591			Id4	1.2488	0.320537	8.48196e-08	3.23253e-06	inhibitor of DNA binding 4 [Source:MGI Symbol	ENSMUSG00000021379			Nrg1	0.890651	-0.167068	0.00014695	0.00692967	neuregulin 1 [Source:MGI Symbol			ENSMUSG00000076439
Sytl5	1.22797	0.296281	8.14691e-07	2.41119e-05	synaptotagmin-like 5 [Source:MGI Symbol	ENSMUSG00000054453			Pllp	1.24851	0.320202	1.10079e-06	3.27611e-05	plasma membrane proteolipid [Source:MGI Symbol	ENSMUSG00000031775			Susd1	0.890429	-0.167427	0.00131208	0.0387672	sushi domain containing 1 [Source:MGI Symbol			ENSMUSG00000027867
Arhgef25	1.22748	0.295705	0.000319922	0.00457238	Rho guanine nucleotide exchange factor (GEF) 25 [Source:MGI Symbol	ENSMUSG00000019467			Cerkl	1.24803	0.319658	0.00429448	0.0372064	ceramide kinase-like [Source:MGI Symbol	ENSMUSG00000075256			Rab9b	0.889779	-0.168481	0.00127894	0.0381003	RAB9B, member RAS oncogene family [Source:MGI Symbol			ENSMUSG00000027499
Gucy1a1	1.22694	0.295066	2.42041e-06	6.36223e-05	guanylate cyclase 1, soluble, alpha 1 [Source:MGI Symbol	ENSMUSG00000033910			Sspn	1.24726	0.318757	0.000620955	0.00812551	sarcospan [Source:MGI Symbol	ENSMUSG00000030255			Septin6	0.889644	-0.168699	0.00077118	0.0259024	septin 6 [Source:MGI Symbol			ENSMUSG00000038473
Gm42973	1.22683	0.294932	4.07891e-05	0.000777664	predicted gene 42973 [Source:MGI Symbol	ENSMUSG00000105733			Tspan9	1.24666	0.318067	2.09816e-07	7.35093e-06	tetraspanin 9 [Source:MGI Symbol	ENSMUSG00000030352			1600014C10Rik	0.88925	-0.169339	0.00152046	0.0433077	RIKEN cDNA 1600014C10 gene [Source:MGI Symbol			ENSMUSG00000040407
Efs	1.22648	0.294525	0.00125483	0.0144391	embryonal Fyn-associated substrate [Source:MGI Symbol	ENSMUSG00000022203			Cdk6	1.24544	0.316651	0.00210348	0.0214007	cyclin-dependent kinase 6 [Source:MGI Symbol	ENSMUSG00000040274			Ahi1	0.889049	-0.169664	0.000138128	0.00661592	Abelson helper integration site 1 [Source:MGI Symbol			ENSMUSG00000049225
Enox2	1.22642	0.29445	0.000241675	0.00363706	ecto-NOX disulfide-thiol exchanger 2 [Source:MGI Symbol	ENSMUSG00000031109			Icosl	1.24489	0.316023	0.00373067	0.0333443	icos ligand [Source:MGI Symbol	ENSMUSG00000000732			Rev1	0.888633	-0.170341	0.000320444	0.0128914	REV1, DNA directed polymerase [Source:MGI Symbol			ENSMUSG00000111435
Bend3	1.22635	0.294377	0.00131986	0.015019	BEN domain containing 3 [Source:MGI Symbol	ENSMUSG00000038214			Evi2a	1.24475	0.315859	0.000625552	0.00816489	ecotropic viral integration site 2a [Source:MGI Symbol	ENSMUSG00000078771			Slc24a2	0.888194	-0.171053	0.000238245	0.010098	solute carrier family 24 (sodium/potassium/calcium exchanger), member 2 [Source:MGI Symbol			ENSMUSG00000029436
Atp2b4	1.22609	0.294071	0.00335487	0.0318101	ATPase, Ca++ transporting, plasma membrane 4 [Source:MGI Symbol	ENSMUSG00000026463			Plcxd2	1.2447	0.315793	8.64136e-06	0.000200195	phosphatidylinositol-specific phospholipase C, X domain containing 2 [Source:MGI Symbol	ENSMUSG00000087141			Mef2a	0.887695	-0.171864	6.55576e-05	0.0035187	myocyte enhancer factor 2A [Source:MGI Symbol			ENSMUSG00000041773
Prkd1	1.22608	0.29405	7.12672e-07	2.12863e-05	protein kinase D1 [Source:MGI Symbol	ENSMUSG00000002688			Clmn	1.24467	0.315768	4.25593e-10	2.39411e-08	calmin [Source:MGI Symbol	ENSMUSG00000021097			Gm44438	0.887362	-0.172406	0.000331945	0.013279	predicted gene, 44438 [Source:MGI Symbol			ENSMUSG00000022790
Prkg2	1.22603	0.293994	0.0018349	0.0196636	protein kinase, cGMP-dependent, type II [Source:MGI Symbol	ENSMUSG00000029334			Acot2	1.24461	0.31569	0.00157608	0.0170778	acyl-CoA thioesterase 2 [Source:MGI Symbol	ENSMUSG00000021226			Pcdh11x	0.886206	-0.174286	0.000532426	0.0198148	protocadherin 11 X-linked [Source:MGI Symbol			ENSMUSG00000029420
Cntrl	1.22603	0.293994	0.000140187	0.00229572	centriolin [Source:MGI Symbol	ENSMUSG00000057110			Cdh2	1.24436	0.315405	3.835e-08	1.56615e-06	cadherin 2 [Source:MGI Symbol	ENSMUSG00000024304			Pkia	0.886116	-0.174433	0.000176797	0.00797205	protein kinase inhibitor, alpha [Source:MGI Symbol			ENSMUSG00000023046
Pcbp4	1.22578	0.293695	6.32263e-07	1.91485e-05	poly(rC) binding protein 4 [Source:MGI Symbol	ENSMUSG00000023495			Rgs19	1.24431	0.315343	0.000124758	0.0021404	regulator of G-protein signaling 19 [Source:MGI Symbol	ENSMUSG00000002458			Tpst1	0.885726	-0.175067	0.00114383	0.0348414	protein-tyrosine sulfotransferase 1 [Source:MGI Symbol			ENSMUSG00000045648
Spc24	1.22541	0.29326	0.00549809	0.0464825	SPC24, NDC80 kinetochore complex component, homolog (S. cerevisiae) [Source:MGI Symbol	ENSMUSG00000074476			Dhfr	1.2434	0.314287	0.00205431	0.0210707	dihydrofolate reductase [Source:MGI Symbol	ENSMUSG00000021707			Slc35d3	0.885096	-0.176094	0.000299597	0.0121905	solute carrier family 35, member D3 [Source:MGI Symbol			ENSMUSG00000046186
Evi2a	1.22497	0.292748	0.000774073	0.00974662	ecotropic viral integration site 2a [Source:MGI Symbol	ENSMUSG00000078771			6720489N17Rik	1.24331	0.314188	0.00147177	0.0161846	RIKEN cDNA 6720489N17 gene [Source:MGI Symbol	ENSMUSG00000072066			Smyd5	0.884443	-0.177159	0.000124565	0.00611715	SET and MYND domain containing 5 [Source:MGI Symbol			ENSMUSG00000027016
Fam13c	1.22429	0.291947	1.64128e-07	5.69599e-06	family with sequence similarity 13, member C [Source:MGI Symbol	ENSMUSG00000043259			Dcx	1.24293	0.313749	0.00111441	0.0129615	doublecortin [Source:MGI Symbol	ENSMUSG00000031285			Fam49a	0.884253	-0.17747	2.1464e-05	0.00138524	family with sequence similarity 49, member A [Source:MGI Symbol			ENSMUSG00000036578
Gab1	1.22416	0.291795	0.000585443	0.00766341	growth factor receptor bound protein 2-associated protein 1 [Source:MGI Symbol	ENSMUSG00000031714			Syp	1.24254	0.313291	1.03947e-13	9.52212e-12	synaptophysin [Source:MGI Symbol	ENSMUSG00000031144			Kctd6	0.883743	-0.178302	0.00179681	0.0486483	potassium channel tetramerisation domain containing 6 [Source:MGI Symbol			ENSMUSG00000069583
Gm37061	1.22392	0.291507	0.00550037	0.0464825	predicted gene, 37061 [Source:MGI Symbol	ENSMUSG00000103809			B930095G15Rik	1.24191	0.312561	5.11846e-07	1.65665e-05	RIKEN cDNA B930095G15 gene [Source:MGI Symbol	ENSMUSG00000085133			Tent2	0.883575	-0.178576	0.000329375	0.0132009	terminal nucleotidyltransferase 2 [Source:MGI Symbol			ENSMUSG00000104939
Polq	1.22385	0.291432	0.000941844	0.0114811	polymerase (DNA directed), theta [Source:MGI Symbol	ENSMUSG00000034206			Gm3468	1.24184	0.312484	0.00458521	0.0391311	predicted gene 3468 [Source:MGI Symbol	ENSMUSG00000094634			Gm37331	0.883491	-0.178713	0.00111688	0.0343293	predicted gene, 37331 [Source:MGI Symbol			ENSMUSG00000030022
H3c6	1.2234	0.290898	7.17213e-05	0.00128689	H3 clustered histone 6 [Source:MGI Symbol	ENSMUSG00000069273			Atp8b1	1.24146	0.312032	0.00295583	0.0279621	ATPase, class I, type 8B, member 1 [Source:MGI Symbol	ENSMUSG00000039529			Gcnt2	0.883448	-0.178783	0.000225711	0.0097015	glucosaminyl (N-acetyl) transferase 2, I-branching enzyme [Source:MGI Symbol			ENSMUSG00000043592
Emp2	1.22309	0.290534	0.000145912	0.00237681	epithelial membrane protein 2 [Source:MGI Symbol	ENSMUSG00000022505			Rest	1.24121	0.311743	0.000177993	0.00290878	RE1-silencing transcription factor [Source:MGI Symbol	ENSMUSG00000029249			Pcdhga10	0.881943	-0.181243	0.000874894	0.0283252	protocadherin gamma subfamily A, 10 [Source:MGI Symbol			ENSMUSG00000016477
Cdh2	1.22301	0.290439	2.386e-12	1.80374e-10	cadherin 2 [Source:MGI Symbol	ENSMUSG00000024304			Pdzd2	1.24058	0.31101	2.04319e-12	1.58765e-10	PDZ domain containing 2 [Source:MGI Symbol	ENSMUSG00000022197			Lcorl	0.88145	-0.18205	0.00139402	0.0406353	ligand dependent nuclear receptor corepressor-like [Source:MGI Symbol			ENSMUSG00000033952
Rgs19	1.22297	0.290385	0.000213962	0.00328592	regulator of G-protein signaling 19 [Source:MGI Symbol	ENSMUSG00000002458			Tshz3	1.24043	0.310841	0.000143592	0.00241782	teashirt zinc finger family member 3 [Source:MGI Symbol	ENSMUSG00000021217			Fam214a	0.880991	-0.182801	1.18085e-05	0.000838052	family with sequence similarity 214, member A [Source:MGI Symbol			ENSMUSG00000034209
Enc1	1.22283	0.290225	6.02045e-06	0.000145686	ectodermal-neural cortex 1 [Source:MGI Symbol	ENSMUSG00000041773			Wscd1	1.23996	0.310299	2.5533e-08	1.08719e-06	WSC domain containing 1 [Source:MGI Symbol	ENSMUSG00000020811			Haghl	0.878698	-0.18656	0.000847728	0.0277783	hydroxyacylglutathione hydrolase-like [Source:MGI Symbol			ENSMUSG00000022160
Gm38036	1.22249	0.289818	6.55243e-05	0.00118772	predicted gene, 38036 [Source:MGI Symbol	ENSMUSG00000102841			Gm37100	1.23945	0.309702	0.00435527	0.0375851	predicted gene, 37100 [Source:MGI Symbol	ENSMUSG00000102449			Negr1	0.878666	-0.186614	1.64488e-05	0.00110496	neuronal growth regulator 1 [Source:MGI Symbol			ENSMUSG00000105528
Gm38116	1.2221	0.289368	0.000881125	0.01087	predicted gene, 38116 [Source:MGI Symbol	ENSMUSG00000102937			Gm42484	1.23905	0.309233	0.000250851	0.0038954	predicted gene 42484 [Source:MGI Symbol	ENSMUSG00000104709			Gabrb1	0.878502	-0.186883	6.8682e-05	0.00365881	gamma-aminobutyric acid (GABA) A receptor, subunit beta 1 [Source:MGI Symbol			ENSMUSG00000102423
Gm9930	1.22155	0.28871	0.000234948	0.00355441	predicted gene 9930 [Source:MGI Symbol	ENSMUSG00000053980			Snx16	1.23855	0.308651	1.24307e-06	3.6722e-05	sorting nexin 16 [Source:MGI Symbol	ENSMUSG00000027534			Kif27	0.878244	-0.187306	0.00120281	0.0362405	kinesin family member 27 [Source:MGI Symbol			ENSMUSG00000021360
Zdhhc2	1.2214	0.288537	2.05053e-05	0.000427282	zinc finger, DHHC domain containing 2 [Source:MGI Symbol	ENSMUSG00000039470			Kif21b	1.23837	0.308441	7.0068e-12	4.94438e-10	kinesin family member 21B [Source:MGI Symbol	ENSMUSG00000041642			A230057D06Rik	0.878141	-0.187475	0.000101067	0.00512827	RIKEN cDNA A230057D06 gene [Source:MGI Symbol			ENSMUSG00000115373
Gria4	1.22136	0.288488	2.04041e-10	1.17047e-08	glutamate receptor, ionotropic, AMPA4 (alpha 4) [Source:MGI Symbol	ENSMUSG00000025892			Cdh10	1.2382	0.30825	5.67451e-08	2.25288e-06	cadherin 10 [Source:MGI Symbol	ENSMUSG00000022321			Rit2	0.877974	-0.187749	0.000100469	0.00511003	Ras-like without CAAX 2 [Source:MGI Symbol			ENSMUSG00000031144
Gm42768	1.22111	0.288188	2.31337e-07	7.75257e-06	predicted gene 42768 [Source:MGI Symbol	ENSMUSG00000104661			Ptprg	1.23801	0.308019	3.04165e-06	8.07735e-05	protein tyrosine phosphatase, receptor type, G [Source:MGI Symbol	ENSMUSG00000021745			Ccdc85a	0.877738	-0.188138	0.000619329	0.0221239	coiled-coil domain containing 85A [Source:MGI Symbol			ENSMUSG00000031344
9330117O12Rik	1.22104	0.288105	0.00310057	0.0298221	RIKEN cDNA 9330117O12 gene [Source:MGI Symbol	ENSMUSG00000118154			Tmcc3	1.23706	0.30692	2.1913e-07	7.62374e-06	transmembrane and coiled coil domains 3 [Source:MGI Symbol	ENSMUSG00000020023			Zcchc12	0.876873	-0.18956	0.00126851	0.0378463	zinc finger, CCHC domain containing 12 [Source:MGI Symbol			ENSMUSG00000028634
Gm37897	1.22003	0.286912	0.00522223	0.0448303	predicted gene, 37897 [Source:MGI Symbol	ENSMUSG00000103920			Etfbkmt	1.23634	0.30608	0.00452339	0.0387359	electron transfer flavoprotein beta subunit lysine methyltransferase [Source:MGI Symbol	ENSMUSG00000039958			Spata13	0.876519	-0.190143	0.000287438	0.0118082	spermatogenesis associated 13 [Source:MGI Symbol			ENSMUSG00000022311
Wscd1	1.21954	0.286339	0.000208128	0.00321404	WSC domain containing 1 [Source:MGI Symbol	ENSMUSG00000020811			Ldlrad3	1.2356	0.305207	5.09325e-05	0.000975188	low density lipoprotein receptor class A domain containing 3 [Source:MGI Symbol	ENSMUSG00000048058			Scg2	0.876261	-0.190568	0.000113899	0.00567161	secretogranin II [Source:MGI Symbol			ENSMUSG00000020953
Col6a1	1.21948	0.286264	0.00363571	0.0337993	collagen, type VI, alpha 1 [Source:MGI Symbol	ENSMUSG00000001119			Apod	1.23528	0.304839	0.00147077	0.0161825	apolipoprotein D [Source:MGI Symbol	ENSMUSG00000022548			Bex1	0.874529	-0.193422	0.00140636	0.040819	brain expressed X-linked 1 [Source:MGI Symbol			ENSMUSG00000037996
Gm38187	1.21926	0.286003	0.00446516	0.0396578	predicted gene, 38187 [Source:MGI Symbol	ENSMUSG00000102403			Prox1	1.23503	0.304545	1.83525e-05	0.000394086	prospero homeobox 1 [Source:MGI Symbol	ENSMUSG00000010175			Cadm1	0.874008	-0.194282	0.000266424	0.0111159	cell adhesion molecule 1 [Source:MGI Symbol			ENSMUSG00000022123
Kat2b	1.21915	0.285879	5.86213e-06	0.000142562	K(lysine) acetyltransferase 2B [Source:MGI Symbol	ENSMUSG00000000708			Gatm	1.23492	0.304416	7.7337e-06	0.00018234	glycine amidinotransferase (L-arginine:glycine amidinotransferase) [Source:MGI Symbol	ENSMUSG00000027199			5330417C22Rik	0.872193	-0.197281	5.07512e-06	0.000404533	RIKEN cDNA 5330417C22 gene [Source:MGI Symbol			ENSMUSG00000100967
9430021M05Rik	1.21898	0.285677	0.00261777	0.0259567	RIKEN cDNA 9430021M05 gene [Source:MGI Symbol	ENSMUSG00000054457			0610040F04Rik	1.23491	0.304408	0.00438483	0.0377598	RIKEN cDNA 0610040F04 gene [Source:MGI Symbol	ENSMUSG00000087341			Slc6a15	0.872099	-0.197436	6.48949e-05	0.0034919	solute carrier family 6 (neurotransmitter transporter), member 15 [Source:MGI Symbol			ENSMUSG00000118630
Peg10	1.21696	0.283277	0.00373503	0.0345743	paternally expressed 10 [Source:MGI Symbol	ENSMUSG00000092035			Ppm1h	1.23487	0.30436	2.51361e-08	1.07476e-06	protein phosphatase 1H (PP2C domain containing) [Source:MGI Symbol	ENSMUSG00000034613			Nr1d2	0.871358	-0.198662	2.97979e-05	0.00181351	nuclear receptor subfamily 1, group D, member 2 [Source:MGI Symbol			ENSMUSG00000028909
Traf4	1.21688	0.283189	0.00209362	0.0218364	TNF receptor associated factor 4 [Source:MGI Symbol	ENSMUSG00000017386			Prickle1	1.23479	0.304261	8.64324e-08	3.28773e-06	prickle planar cell polarity protein 1 [Source:MGI Symbol	ENSMUSG00000036158			Mpped1	0.871259	-0.198826	0.000649968	0.0229878	metallophosphoesterase domain containing 1 [Source:MGI Symbol			ENSMUSG00000027199
Tmtc1	1.21685	0.283152	1.29102e-08	5.65845e-07	transmembrane and tetratricopeptide repeat containing 1 [Source:MGI Symbol	ENSMUSG00000030306			Gm37345	1.23447	0.303886	0.00204839	0.0210316	predicted gene, 37345 [Source:MGI Symbol	ENSMUSG00000103947			Gm15809	0.868385	-0.203593	0.000861662	0.0280592	predicted gene 15809 [Source:MGI Symbol			ENSMUSG00000019906
Lrrc1	1.21665	0.282909	2.98673e-07	9.79046e-06	leucine rich repeat containing 1 [Source:MGI Symbol	ENSMUSG00000032352			Bet1	1.23446	0.303877	0.000190244	0.00307625	Bet1 golgi vesicular membrane trafficking protein [Source:MGI Symbol	ENSMUSG00000032757			Gm9989	0.868017	-0.204204	0.000917229	0.0294202	predicted gene 9989 [Source:MGI Symbol			ENSMUSG00000028779
Miat	1.21628	0.282472	0.000143987	0.0023481	myocardial infarction associated transcript (non-protein coding) [Source:MGI Symbol	ENSMUSG00000097767			Zcwpw1	1.23328	0.302496	0.00141907	0.0157002	zinc finger, CW type with PWWP domain 1 [Source:MGI Symbol	ENSMUSG00000037108			Fam184b	0.867722	-0.204696	0.000746083	0.0253383	family with sequence similarity 184, member B [Source:MGI Symbol			ENSMUSG00000032076
Gm16008	1.2159	0.28203	0.00125381	0.0144358	predicted gene 16008 [Source:MGI Symbol	ENSMUSG00000087381			Sh3bgrl	1.23317	0.302376	1.14359e-06	3.39845e-05	SH3-binding domain glutamic acid-rich protein like [Source:MGI Symbol	ENSMUSG00000031246			Crybg3	0.86764	-0.204832	0.000158619	0.00739803	beta-gamma crystallin domain containing 3 [Source:MGI Symbol			ENSMUSG00000075570
Pdlim1	1.21583	0.281942	0.00461715	0.0407111	PDZ and LIM domain 1 (elfin) [Source:MGI Symbol	ENSMUSG00000055044			Litaf	1.23253	0.301619	4.52105e-05	0.000877408	LPS-induced TN factor [Source:MGI Symbol	ENSMUSG00000022500			Ftx	0.865181	-0.208927	2.58889e-06	0.000224812	Ftx transcript, Xist regulator (non-protein coding) [Source:MGI Symbol			ENSMUSG00000105265
Spef2	1.21572	0.281813	0.00568486	0.0477098	sperm flagellar 2 [Source:MGI Symbol	ENSMUSG00000072663			Palmd	1.23235	0.301418	0.000329206	0.00489457	palmdelphin [Source:MGI Symbol	ENSMUSG00000033377			Dcc	0.863908	-0.21105	2.83577e-08	4.14916e-06	deleted in colorectal carcinoma [Source:MGI Symbol			ENSMUSG00000038060
Tspan15	1.21468	0.28058	0.000218813	0.00335249	tetraspanin 15 [Source:MGI Symbol	ENSMUSG00000037031			Gm43872	1.23228	0.301326	1.42912e-05	0.000313621	predicted gene, 43872 [Source:MGI Symbol	ENSMUSG00000108070			Pard3	0.863715	-0.211373	2.38459e-06	0.000209628	par-3 family cell polarity regulator [Source:MGI Symbol			ENSMUSG00000071862
Zfp423	1.2138	0.279529	0.000399019	0.00553125	zinc finger protein 423 [Source:MGI Symbol	ENSMUSG00000045333			Pappa	1.23201	0.301019	0.00513691	0.0425976	pregnancy-associated plasma protein A [Source:MGI Symbol	ENSMUSG00000028370			Ptchd4	0.863494	-0.211742	0.00136457	0.0401515	patched domain containing 4 [Source:MGI Symbol			ENSMUSG00000110269
BC034090	1.21373	0.279443	0.000336558	0.0047998	cDNA sequence BC034090 [Source:MGI Symbol	ENSMUSG00000033722			Dock10	1.23197	0.30097	4.53483e-11	2.94028e-09	dedicator of cytokinesis 10 [Source:MGI Symbol	ENSMUSG00000038608			Kansl1l	0.862994	-0.212578	0.000472359	0.0179547	KAT8 regulatory NSL complex subunit 1-like [Source:MGI Symbol			ENSMUSG00000096696
3632454L22Rik	1.21284	0.27839	0.00374874	0.0346683	RIKEN cDNA 3632454L22 gene [Source:MGI Symbol	ENSMUSG00000089759			Itpk1	1.23074	0.29953	2.72428e-06	7.30254e-05	inositol 1,3,4-triphosphate 5/6 kinase [Source:MGI Symbol	ENSMUSG00000057963			Coch	0.862535	-0.213345	0.000237567	0.0100893	cochlin [Source:MGI Symbol			ENSMUSG00000114310
Inpp4b	1.21277	0.278303	1.25135e-05	0.000279248	inositol polyphosphate-4-phosphatase, type II [Source:MGI Symbol	ENSMUSG00000037940			Cdk14	1.23027	0.298971	4.56964e-08	1.84355e-06	cyclin-dependent kinase 14 [Source:MGI Symbol	ENSMUSG00000028926			Gm4924	0.861948	-0.214328	0.000887265	0.0285879	predicted gene 4924 [Source:MGI Symbol			ENSMUSG00000021990
Syt7	1.21275	0.278285	3.49699e-12	2.62328e-10	synaptotagmin VII [Source:MGI Symbol	ENSMUSG00000024743			Pakap	1.22951	0.298082	0.00026829	0.00411818	paralemmin A kinase anchor protein [Source:MGI Symbol	ENSMUSG00000090053			Akap9	0.861605	-0.214901	0.000177581	0.00797205	A kinase (PRKA) anchor protein (yotiao) 9 [Source:MGI Symbol			ENSMUSG00000022179
Zfp618	1.21255	0.278042	0.000980927	0.0118972	zinc finger protein 618 [Source:MGI Symbol	ENSMUSG00000028358			Dlx6os1	1.22943	0.297995	1.20677e-07	4.47942e-06	distal-less homeobox 6, opposite strand 1 [Source:MGI Symbol	ENSMUSG00000090063			Zbtb20	0.860797	-0.216255	7.32781e-07	7.85694e-05	zinc finger and BTB domain containing 20 [Source:MGI Symbol			ENSMUSG00000028680
Cdc42ep2	1.21239	0.27785	0.00254629	0.025403	CDC42 effector protein (Rho GTPase binding) 2 [Source:MGI Symbol	ENSMUSG00000045664			Gm34599	1.22936	0.297911	0.00495745	0.041527	predicted gene, 34599 [Source:MGI Symbol	ENSMUSG00000105577			Timp2	0.860693	-0.216429	1.71259e-06	0.000159757	tissue inhibitor of metalloproteinase 2 [Source:MGI Symbol			ENSMUSG00000028565
Map3k19	1.21229	0.27774	0.00301296	0.0292362	mitogen-activated protein kinase kinase kinase 19 [Source:MGI Symbol	ENSMUSG00000051590			Magel2	1.22875	0.297186	0.00527777	0.0435345	melanoma antigen, family L, 2 [Source:MGI Symbol	ENSMUSG00000056972			Gm48692	0.859819	-0.217895	0.000341724	0.013575	predicted gene, 48692 [Source:MGI Symbol			ENSMUSG00000027254
Cfap74	1.21203	0.277421	7.28401e-05	0.00130577	cilia and flagella associated protein 74 [Source:MGI Symbol	ENSMUSG00000078490			Adgb	1.22856	0.29697	0.00401264	0.0352027	androglobin [Source:MGI Symbol	ENSMUSG00000050994			Lmo3	0.859089	-0.21912	0.0001492	0.00700485	LIM domain only 3 [Source:MGI Symbol			ENSMUSG00000050473
Pls1	1.212	0.277386	0.000158513	0.00256568	plastin 1 (I-isoform) [Source:MGI Symbol	ENSMUSG00000049493			Mmgt2	1.22848	0.296879	0.000416461	0.00588586	membrane magnesium transporter 2 [Source:MGI Symbol	ENSMUSG00000048497			Pop1	0.858909	-0.219423	0.000915064	0.0293949	processing of precursor 1, ribonuclease P/MRP family, (S. cerevisiae) [Source:MGI Symbol			ENSMUSG00000024558
Rilpl1	1.21078	0.275937	6.11647e-06	0.000147826	Rab interacting lysosomal protein-like 1 [Source:MGI Symbol	ENSMUSG00000029392			Gm26372	1.22778	0.296057	0.00457275	0.0390748	predicted gene, 26372 [Source:MGI Symbol	ENSMUSG00000088456			Gm38042	0.857885	-0.221145	0.000803508	0.0267352	predicted gene, 38042 [Source:MGI Symbol			ENSMUSG00000016150
Tmem74	1.21056	0.275672	0.00155673	0.0172123	transmembrane protein 74 [Source:MGI Symbol	ENSMUSG00000054409			Gm43011	1.22763	0.295878	0.00206294	0.0211266	predicted gene 43011 [Source:MGI Symbol	ENSMUSG00000106475			Pou3f4	0.85775	-0.221371	0.000324847	0.013044	POU domain, class 3, transcription factor 4 [Source:MGI Symbol			ENSMUSG00000026640
Patj	1.21029	0.275349	3.62999e-05	0.000705875	PATJ, crumbs cell polarity complex component [Source:MGI Symbol	ENSMUSG00000061859			Cacng5	1.22745	0.295669	0.000968959	0.0116217	calcium channel, voltage-dependent, gamma subunit 5 [Source:MGI Symbol	ENSMUSG00000040373			Gm42456	0.857362	-0.222024	0.000600683	0.021566	predicted gene 42456 [Source:MGI Symbol			ENSMUSG00000031565
Soga1	1.2102	0.275244	3.9762e-05	0.000761805	suppressor of glucose, autophagy associated 1 [Source:MGI Symbol	ENSMUSG00000055485			Cmtm5	1.22741	0.295623	2.8018e-05	0.000576333	CKLF-like MARVEL transmembrane domain containing 5 [Source:MGI Symbol	ENSMUSG00000040759			Macrod2os2	0.856797	-0.222975	0.00176297	0.0479752	mono-ADP ribosylhydrolase 2, opposite strand 2 [Source:MGI Symbol			ENSMUSG00000043441
Prob1	1.20901	0.273827	0.00306411	0.0295707	proline rich basic protein 1 [Source:MGI Symbol	ENSMUSG00000073600			Parvb	1.22725	0.29543	1.7394e-05	0.000375118	parvin, beta [Source:MGI Symbol	ENSMUSG00000022438			Gm37499	0.856751	-0.223053	0.000959976	0.0305164	predicted gene, 37499 [Source:MGI Symbol			ENSMUSG00000026082
4933407L21Rik	1.20828	0.27296	0.00135253	0.0153281	RIKEN cDNA 4933407L21 gene [Source:MGI Symbol	ENSMUSG00000026224			Btd	1.22659	0.294648	0.000595908	0.00784462	biotinidase [Source:MGI Symbol	ENSMUSG00000021900			Abhd6	0.856111	-0.22413	7.54842e-05	0.00394253	abhydrolase domain containing 6 [Source:MGI Symbol			ENSMUSG00000056854
Ppp4r1l-ps	1.20823	0.2729	2.24119e-05	0.000462563	protein phosphatase 4, regulatory subunit 1-like, pseudogene [Source:MGI Symbol	ENSMUSG00000055897			Mthfd2	1.22611	0.294085	0.00321869	0.0298547	methylenetetrahydrofolate dehydrogenase (NAD+ dependent), methenyltetrahydrofolate cyclohydrolase [Source:MGI Symbol	ENSMUSG00000005667			Nos1	0.855726	-0.22478	5.32179e-06	0.000422617	nitric oxide synthase 1, neuronal [Source:MGI Symbol			ENSMUSG00000042167
Mlip	1.20796	0.272575	1.85219e-05	0.000393921	muscular LMNA-interacting protein [Source:MGI Symbol	ENSMUSG00000032355			Pno1	1.22599	0.293951	6.57476e-05	0.00122594	partner of NOB1 homolog [Source:MGI Symbol	ENSMUSG00000020116			St8sia4	0.855722	-0.224785	0.000160956	0.00742623	ST8 alpha-N-acetyl-neuraminide alpha-2,8-sialyltransferase 4 [Source:MGI Symbol			ENSMUSG00000107947
Gsn	1.2078	0.27238	0.00392269	0.0358688	gelsolin [Source:MGI Symbol	ENSMUSG00000026879			Dipk2a	1.22595	0.293904	0.000342667	0.00503166	divergent protein kinase domain 2A [Source:MGI Symbol	ENSMUSG00000045414			Gm29666	0.855051	-0.225918	0.00024179	0.0102077	predicted gene 29666 [Source:MGI Symbol			ENSMUSG00000042589
Rcvrn	1.2072	0.271669	0.00385162	0.0353515	recoverin [Source:MGI Symbol	ENSMUSG00000020907			Neil2	1.22575	0.293667	0.00513072	0.0425748	nei like 2 (E. coli) [Source:MGI Symbol	ENSMUSG00000035121			Gm42607	0.854585	-0.226705	4.81509e-06	0.000389621	predicted gene 42607 [Source:MGI Symbol			ENSMUSG00000021991
Gltp	1.2072	0.271668	0.000268312	0.00396752	glycolipid transfer protein [Source:MGI Symbol	ENSMUSG00000011884			Vwa5a	1.22542	0.293273	0.000100038	0.00176244	von Willebrand factor A domain containing 5A [Source:MGI Symbol	ENSMUSG00000023186			Gm44435	0.854506	-0.226838	7.21173e-05	0.00380388	predicted gene, 44435 [Source:MGI Symbol			ENSMUSG00000026600
Sergef	1.20698	0.271399	0.000198347	0.00308991	secretion regulating guanine nucleotide exchange factor [Source:MGI Symbol	ENSMUSG00000030839			Kcnj6	1.22533	0.293168	0.00536065	0.043982	potassium inwardly-rectifying channel, subfamily J, member 6 [Source:MGI Symbol	ENSMUSG00000043301			Muc3a	0.853864	-0.227922	2.42733e-05	0.00151683	mucin 3A, cell surface associated [Source:MGI Symbol			ENSMUSG00000030889
Dll1	1.20644	0.27076	0.00342346	0.032339	delta like canonical Notch ligand 1 [Source:MGI Symbol	ENSMUSG00000014773			Kif6	1.22524	0.293061	0.00242431	0.0240504	kinesin family member 6 [Source:MGI Symbol	ENSMUSG00000023999			Tdrp	0.853825	-0.227988	0.000119453	0.00592057	testis development related protein [Source:MGI Symbol			ENSMUSG00000114153
Lrpap1	1.20637	0.270668	7.71672e-11	4.79321e-09	low density lipoprotein receptor-related protein associated protein 1 [Source:MGI Symbol	ENSMUSG00000029103			Steap2	1.22354	0.291063	0.000872073	0.0106646	six transmembrane epithelial antigen of prostate 2 [Source:MGI Symbol	ENSMUSG00000015653			Hs6st2	0.853776	-0.228071	4.56148e-05	0.00260942	heparan sulfate 6-O-sulfotransferase 2 [Source:MGI Symbol			ENSMUSG00000026824
Micall1	1.20498	0.269005	0.00128262	0.0147068	microtubule associated monooxygenase, calponin and LIM domain containing -like 1 [Source:MGI Symbol	ENSMUSG00000033039			Rhob	1.22336	0.290845	7.31875e-08	2.83247e-06	ras homolog family member B [Source:MGI Symbol	ENSMUSG00000054364			Zfhx3	0.853471	-0.228587	7.58482e-07	8.02114e-05	zinc finger homeobox 3 [Source:MGI Symbol			ENSMUSG00000095732
Cfap300	1.20479	0.268781	0.00202868	0.0212957	cilia and flagella associated protein 300 [Source:MGI Symbol	ENSMUSG00000053070			Slc16a9	1.22299	0.290408	0.00461728	0.0393207	solute carrier family 16 (monocarboxylic acid transporters), member 9 [Source:MGI Symbol	ENSMUSG00000037762			1700087I21Rik	0.85323	-0.228993	4.33632e-05	0.00251718	RIKEN cDNA 1700087I21 gene [Source:MGI Symbol			ENSMUSG00000087651
Mgat4c	1.20469	0.268666	7.18276e-06	0.000170419	MGAT4 family, member C [Source:MGI Symbol	ENSMUSG00000019888			Gm36948	1.22297	0.290387	0.00570346	0.0462091	predicted gene, 36948 [Source:MGI Symbol	ENSMUSG00000103445			Thsd7a	0.853171	-0.229094	6.07584e-06	0.000477177	thrombospondin, type I, domain containing 7A [Source:MGI Symbol			ENSMUSG00000099784
Vstm2l	1.20442	0.268343	9.62718e-07	2.79834e-05	V-set and transmembrane domain containing 2-like [Source:MGI Symbol	ENSMUSG00000037843			Syt2	1.22274	0.290115	9.34748e-06	0.000215305	synaptotagmin II [Source:MGI Symbol	ENSMUSG00000026452			B3galt5	0.852232	-0.230682	2.6837e-06	0.000229964	UDP-Gal:betaGlcNAc beta 1,3-galactosyltransferase, polypeptide 5 [Source:MGI Symbol			ENSMUSG00000025810
Cc2d2a	1.20439	0.268302	2.78163e-05	0.000558158	coiled-coil and C2 domain containing 2A [Source:MGI Symbol	ENSMUSG00000039765			Gm44897	1.22257	0.289917	0.00573201	0.0463084	predicted gene 44897 [Source:MGI Symbol	ENSMUSG00000108665			Pcdhga6	0.851802	-0.231409	5.13732e-05	0.00285048	protocadherin gamma subfamily A, 6 [Source:MGI Symbol			ENSMUSG00000004562
Mitf	1.20436	0.268263	0.000109833	0.00187912	melanogenesis associated transcription factor [Source:MGI Symbol	ENSMUSG00000035158			6330403K07Rik	1.22254	0.289881	9.00446e-07	2.74533e-05	RIKEN cDNA 6330403K07 gene [Source:MGI Symbol	ENSMUSG00000018451			Synpo2	0.851789	-0.231431	0.000163976	0.00751686	synaptopodin 2 [Source:MGI Symbol			ENSMUSG00000041323
Epb41l4a	1.20409	0.267938	0.00463463	0.0407743	erythrocyte membrane protein band 4.1 like 4a [Source:MGI Symbol	ENSMUSG00000024376			Fkbp9	1.22237	0.289685	3.40577e-06	8.86745e-05	FK506 binding protein 9 [Source:MGI Symbol	ENSMUSG00000029781			Gm20646	0.851704	-0.231576	0.00154671	0.0437302	predicted gene 20646 [Source:MGI Symbol			ENSMUSG00000045534
Ccdc187	1.20396	0.26779	0.000557112	0.0073468	coiled-coil domain containing 187 [Source:MGI Symbol	ENSMUSG00000048038			Kcnh1	1.22235	0.289652	5.85969e-13	4.88284e-11	potassium voltage-gated channel, subfamily H (eag-related), member 1 [Source:MGI Symbol	ENSMUSG00000058248			Gm45461	0.851623	-0.231714	0.000631368	0.0224788	predicted gene 45461 [Source:MGI Symbol			ENSMUSG00000107886
Cds1	1.20345	0.267174	2.70455e-05	0.000544372	CDP-diacylglycerol synthase 1 [Source:MGI Symbol	ENSMUSG00000029330			Vwc2l	1.22218	0.28946	0.0028849	0.0274602	von Willebrand factor C domain-containing protein 2-like [Source:MGI Symbol	ENSMUSG00000045648			Ypel2	0.851512	-0.231901	9.30181e-07	9.64588e-05	yippee like 2 [Source:MGI Symbol			ENSMUSG00000073929
Itgav	1.20302	0.266655	3.11926e-10	1.75833e-08	integrin alpha V [Source:MGI Symbol	ENSMUSG00000027087			Tcf19	1.22215	0.289422	0.00381092	0.0338541	transcription factor 19 [Source:MGI Symbol	ENSMUSG00000050410			Kcng3	0.851055	-0.232675	2.13805e-05	0.00138403	potassium voltage-gated channel, subfamily G, member 3 [Source:MGI Symbol			ENSMUSG00000016028
Hdac10	1.20299	0.266629	0.000616181	0.00800666	histone deacetylase 10 [Source:MGI Symbol	ENSMUSG00000062906			Adamts20	1.22202	0.289266	0.000322902	0.0048158	a disintegrin-like and metallopeptidase (reprolysin type) with thrombospondin type 1 motif, 20 [Source:MGI Symbol	ENSMUSG00000022449			Gm44235	0.850726	-0.233234	0.000130085	0.00633001	predicted gene, 44235 [Source:MGI Symbol			ENSMUSG00000107826
Enpp2	1.20282	0.266425	0.00346082	0.0326402	ectonucleotide pyrophosphatase/phosphodiesterase 2 [Source:MGI Symbol	ENSMUSG00000022425			Smc4	1.22201	0.289255	0.00150544	0.0164686	structural maintenance of chromosomes 4 [Source:MGI Symbol	ENSMUSG00000034349			Vat1l	0.850447	-0.233706	1.89425e-05	0.00124892	vesicle amine transport protein 1 like [Source:MGI Symbol			ENSMUSG00000008999
Kif24	1.20253	0.266077	0.00489083	0.0424714	kinesin family member 24 [Source:MGI Symbol	ENSMUSG00000028438			Nfe2l3	1.22192	0.289147	0.00126886	0.0143646	nuclear factor, erythroid derived 2, like 3 [Source:MGI Symbol	ENSMUSG00000029832			Gm46332	0.850294	-0.233967	0.00154761	0.0437302	predicted gene, 46332 [Source:MGI Symbol			ENSMUSG00000001415
Entpd3	1.20226	0.265753	0.000351882	0.00498946	ectonucleoside triphosphate diphosphohydrolase 3 [Source:MGI Symbol	ENSMUSG00000041608			Kcnn2	1.22162	0.288798	7.37184e-06	0.000174841	potassium intermediate/small conductance calcium-activated channel, subfamily N, member 2 [Source:MGI Symbol	ENSMUSG00000054477			Akap5	0.850209	-0.234111	4.78673e-05	0.00268383	A kinase (PRKA) anchor protein 5 [Source:MGI Symbol			ENSMUSG00000052512
Tnks1bp1	1.20203	0.265475	1.33236e-05	0.00029437	tankyrase 1 binding protein 1 [Source:MGI Symbol	ENSMUSG00000033955			Amt	1.22149	0.288644	0.000448417	0.00622299	aminomethyltransferase [Source:MGI Symbol	ENSMUSG00000032607			Gm10118	0.849517	-0.235285	0.000139979	0.00668955	predicted gene 10118 [Source:MGI Symbol			ENSMUSG00000076431
Ankrd13d	1.20168	0.265048	7.79172e-05	0.00138406	ankyrin repeat domain 13 family, member D [Source:MGI Symbol	ENSMUSG00000005986			Gm50462	1.22147	0.288623	0.000155636	0.00258144	predicted gene, 50462 [Source:MGI Symbol	ENSMUSG00000117775			Slc6a6	0.849058	-0.236065	1.76941e-08	2.66185e-06	solute carrier family 6 (neurotransmitter transporter, taurine), member 6 [Source:MGI Symbol			ENSMUSG00000059895
Gm29325	1.20108	0.264331	0.0033304	0.0316088	predicted gene 29325 [Source:MGI Symbol	ENSMUSG00000099625			Pdk4	1.22132	0.288442	0.000501817	0.00681721	pyruvate dehydrogenase kinase, isoenzyme 4 [Source:MGI Symbol	ENSMUSG00000019577			Abca8b	0.847978	-0.237901	5.52871e-06	0.000437423	ATP-binding cassette, sub-family A (ABC1), member 8b [Source:MGI Symbol			ENSMUSG00000097596
Epha3	1.20105	0.264296	0.000370046	0.00518863	Eph receptor A3 [Source:MGI Symbol	ENSMUSG00000052504			Gm4221	1.22065	0.287644	0.00139368	0.0155225	predicted gene 4221 [Source:MGI Symbol	ENSMUSG00000096948			Syn2	0.845168	-0.242689	3.41117e-09	6.07245e-07	synapsin II [Source:MGI Symbol			ENSMUSG00000107707
Phldb1	1.20095	0.264178	0.00355809	0.033268	pleckstrin homology like domain, family B, member 1 [Source:MGI Symbol	ENSMUSG00000048537			Trp53inp1	1.22034	0.287287	0.00021775	0.0034457	transformation related protein 53 inducible nuclear protein 1 [Source:MGI Symbol	ENSMUSG00000028211			Fbxo32	0.844525	-0.243787	2.47721e-06	0.000216878	F-box protein 32 [Source:MGI Symbol			ENSMUSG00000109572
Ermn	1.20053	0.263677	0.00131604	0.0150018	ermin, ERM-like protein [Source:MGI Symbol	ENSMUSG00000026830			A630081D01Rik	1.22009	0.286987	0.00136313	0.0152588	RIKEN cDNA A630081D01 gene [Source:MGI Symbol	ENSMUSG00000102721			Kcna5	0.844288	-0.244192	0.000404834	0.01581	potassium voltage-gated channel, shaker-related subfamily, member 5 [Source:MGI Symbol			ENSMUSG00000026443
Htra2	1.19962	0.262577	0.000355087	0.0050295	HtrA serine peptidase 2 [Source:MGI Symbol	ENSMUSG00000068329			Ptpdc1	1.22008	0.286981	4.24667e-05	0.000829804	protein tyrosine phosphatase domain containing 1 [Source:MGI Symbol	ENSMUSG00000038042			Slc4a4	0.843813	-0.245005	1.07532e-08	1.70155e-06	solute carrier family 4 (anion exchanger), member 4 [Source:MGI Symbol			ENSMUSG00000068699
Gm43883	1.19884	0.261638	0.00451388	0.0400176	predicted gene, 43883 [Source:MGI Symbol	ENSMUSG00000108217			Ndst3	1.22008	0.286975	6.2851e-05	0.00117522	N-deacetylase/N-sulfotransferase (heparan glucosaminyl) 3 [Source:MGI Symbol	ENSMUSG00000027977			Kcns2	0.84346	-0.245608	7.04935e-07	7.60546e-05	K+ voltage-gated channel, subfamily S, 2 [Source:MGI Symbol			ENSMUSG00000026004
Samd14	1.1987	0.261476	0.000814401	0.0102083	sterile alpha motif domain containing 14 [Source:MGI Symbol	ENSMUSG00000047181			Gpx3	1.21954	0.286338	0.00593472	0.0476544	glutathione peroxidase 3 [Source:MGI Symbol	ENSMUSG00000018339			Cacna1e	0.843139	-0.246158	1.11437e-16	7.21371e-14	calcium channel, voltage-dependent, R type, alpha 1E subunit [Source:MGI Symbol			ENSMUSG00000021708
Gm48062	1.19843	0.261151	0.00191568	0.0203726	predicted gene, 48062 [Source:MGI Symbol	ENSMUSG00000113852			Luzp2	1.21904	0.285741	1.98024e-07	7.02404e-06	leucine zipper protein 2 [Source:MGI Symbol	ENSMUSG00000063297			Mid2	0.842954	-0.246474	2.80859e-06	0.000239032	midline 2 [Source:MGI Symbol			ENSMUSG00000057716
Lgi2	1.19808	0.260724	1.05561e-07	3.77081e-06	leucine-rich repeat LGI family, member 2 [Source:MGI Symbol	ENSMUSG00000039252			Gm29325	1.21886	0.285533	0.00161587	0.0174521	predicted gene 29325 [Source:MGI Symbol	ENSMUSG00000099625			Insyn2a	0.840739	-0.250269	0.000918847	0.0294279	inhibitory synaptic factor 2A [Source:MGI Symbol			ENSMUSG00000031523
Ccno	1.198	0.260626	0.00352907	0.0330821	cyclin O [Source:MGI Symbol	ENSMUSG00000042417			B3gat2	1.21838	0.284962	0.00108885	0.0127458	beta-1,3-glucuronyltransferase 2 (glucuronosyltransferase S) [Source:MGI Symbol	ENSMUSG00000026156			Gm44286	0.840659	-0.250408	0.000451632	0.017293	predicted gene, 44286 [Source:MGI Symbol			ENSMUSG00000024421
Gm5089	1.19747	0.259993	0.00571772	0.0479031	predicted gene 5089 [Source:MGI Symbol	ENSMUSG00000115263			Ccdc162	1.21802	0.284532	0.00573667	0.0463084	coiled-coil domain containing 162 [Source:MGI Symbol	ENSMUSG00000075225			Adam12	0.839828	-0.251834	0.00136841	0.0402091	a disintegrin and metallopeptidase domain 12 (meltrin alpha) [Source:MGI Symbol			ENSMUSG00000024782
Pllp	1.19727	0.259746	0.00210269	0.0219076	plasma membrane proteolipid [Source:MGI Symbol	ENSMUSG00000031775			Gfra1	1.21752	0.283947	5.79201e-06	0.000141922	glial cell line derived neurotrophic factor family receptor alpha 1 [Source:MGI Symbol	ENSMUSG00000025089			Gm38020	0.839751	-0.251966	6.76497e-06	0.000525503	predicted gene, 38020 [Source:MGI Symbol			ENSMUSG00000038756
Prkar2a	1.1968	0.259182	3.40599e-05	0.000666972	protein kinase, cAMP dependent regulatory, type II alpha [Source:MGI Symbol	ENSMUSG00000032601			Nrip1	1.21741	0.283816	6.28439e-08	2.4656e-06	nuclear receptor interacting protein 1 [Source:MGI Symbol	ENSMUSG00000048490			Gm2164	0.839606	-0.252216	0.00150473	0.0430308	predicted gene 2164 [Source:MGI Symbol			ENSMUSG00000109088
C030015E24Rik	1.1968	0.259181	0.00170842	0.0185736	RIKEN cDNA C030015E24 gene [Source:MGI Symbol	ENSMUSG00000106469			Tmem125	1.21723	0.283598	0.00167945	0.0179736	transmembrane protein 125 [Source:MGI Symbol	ENSMUSG00000050854			4732496C06Rik	0.837135	-0.256467	0.0012525	0.0375259	RIKEN cDNA 4732496C06 gene [Source:MGI Symbol			ENSMUSG00000048721
Tmem106a	1.19597	0.258186	0.00604425	0.0498869	transmembrane protein 106A [Source:MGI Symbol	ENSMUSG00000034947			Rab31	1.21702	0.283356	3.49851e-09	1.67543e-07	RAB31, member RAS oncogene family [Source:MGI Symbol	ENSMUSG00000056515			Gm12130	0.835139	-0.259911	0.00128519	0.0381839	predicted gene 12130 [Source:MGI Symbol			ENSMUSG00000102319
Nectin3	1.19595	0.258157	6.24703e-05	0.00113978	nectin cell adhesion molecule 3 [Source:MGI Symbol	ENSMUSG00000022656			Arrdc3	1.21684	0.283141	5.64956e-05	0.00107143	arrestin domain containing 3 [Source:MGI Symbol	ENSMUSG00000074794			Dcdc2a	0.834993	-0.260164	0.00169593	0.0465662	doublecortin domain containing 2a [Source:MGI Symbol			ENSMUSG00000034758
Adgrl2	1.1957	0.25786	8.32231e-14	7.48011e-12	adhesion G protein-coupled receptor L2 [Source:MGI Symbol	ENSMUSG00000028184			Gm45265	1.21658	0.282833	0.00494633	0.0414836	predicted gene 45265 [Source:MGI Symbol	ENSMUSG00000109725			Gm45828	0.834819	-0.260464	0.000167868	0.00766237	predicted gene 45828 [Source:MGI Symbol			ENSMUSG00000001089
Kcnh1	1.19551	0.257626	1.2781e-05	0.000284285	potassium voltage-gated channel, subfamily H (eag-related), member 1 [Source:MGI Symbol	ENSMUSG00000058248			Pde8a	1.2162	0.282384	0.00026363	0.00405913	phosphodiesterase 8A [Source:MGI Symbol	ENSMUSG00000025584			Snca	0.833429	-0.262869	6.96609e-06	0.000533368	synuclein, alpha [Source:MGI Symbol			ENSMUSG00000034755
Cd82	1.19518	0.257231	0.00389266	0.035661	CD82 antigen [Source:MGI Symbol	ENSMUSG00000027215			Pigz	1.21589	0.282008	0.00125414	0.0142464	phosphatidylinositol glycan anchor biosynthesis, class Z [Source:MGI Symbol	ENSMUSG00000045625			Zfp959	0.833009	-0.263595	0.0012552	0.0375539	zinc finger protein 959 [Source:MGI Symbol			ENSMUSG00000029442
Srl	1.19504	0.257057	0.00533966	0.0454582	sarcalumenin [Source:MGI Symbol	ENSMUSG00000022519			B230112I24Rik	1.21569	0.281778	1.0845e-05	0.00024555	RIKEN cDNA B230112I24 gene [Source:MGI Symbol	ENSMUSG00000107729			Strn	0.832971	-0.263661	1.5753e-08	2.42097e-06	striatin, calmodulin binding protein [Source:MGI Symbol			ENSMUSG00000026312
Yipf1	1.19459	0.256518	6.33477e-06	0.000152535	Yip1 domain family, member 1 [Source:MGI Symbol	ENSMUSG00000057375			Ddc	1.21519	0.281183	0.00180918	0.0189855	dopa decarboxylase [Source:MGI Symbol	ENSMUSG00000020182			Gad1	0.832584	-0.264332	6.86495e-07	7.44411e-05	glutamate decarboxylase 1 [Source:MGI Symbol			ENSMUSG00000038351
Gm37956	1.19261	0.254127	0.00294189	0.028675	predicted gene, 37956 [Source:MGI Symbol	ENSMUSG00000104064			Ppp2r3a	1.21493	0.28087	1.47695e-06	4.28123e-05	protein phosphatase 2, regulatory subunit B'', alpha [Source:MGI Symbol	ENSMUSG00000043154			Lin7a	0.831305	-0.266551	0.000259828	0.0108832	lin-7 homolog A (C. elegans) [Source:MGI Symbol			ENSMUSG00000025650
Cdh6	1.19191	0.253274	0.000934196	0.0114235	cadherin 6 [Source:MGI Symbol	ENSMUSG00000039385			Golim4	1.21432	0.280151	9.59611e-06	0.000219764	golgi integral membrane protein 4 [Source:MGI Symbol	ENSMUSG00000034109			Mettl3	0.831239	-0.266664	0.000221559	0.00958087	methyltransferase like 3 [Source:MGI Symbol			ENSMUSG00000027347
Phgdh	1.19187	0.253232	0.000105232	0.00180992	3-phosphoglycerate dehydrogenase [Source:MGI Symbol	ENSMUSG00000053398			Six4	1.2143	0.280131	0.00537631	0.0440923	sine oculis-related homeobox 4 [Source:MGI Symbol	ENSMUSG00000034460			Carhsp1	0.831031	-0.267025	1.55261e-06	0.000146427	calcium regulated heat stable protein 1 [Source:MGI Symbol			ENSMUSG00000032854
Smc4	1.19176	0.253096	0.00193395	0.0204778	structural maintenance of chromosomes 4 [Source:MGI Symbol	ENSMUSG00000034349			Cers2	1.21424	0.280048	1.72926e-06	4.91929e-05	ceramide synthase 2 [Source:MGI Symbol	ENSMUSG00000015714			C130073E24Rik	0.830874	-0.267298	0.000674302	0.0236965	RIKEN cDNA C130073E24 gene [Source:MGI Symbol			ENSMUSG00000047045
Rnf144b	1.19054	0.251618	0.000237902	0.00358858	ring finger protein 144B [Source:MGI Symbol	ENSMUSG00000038068			Gria4	1.21408	0.279868	2.95272e-08	1.24318e-06	glutamate receptor, ionotropic, AMPA4 (alpha 4) [Source:MGI Symbol	ENSMUSG00000025892			Trim66	0.830403	-0.268116	2.42841e-05	0.00151683	tripartite motif-containing 66 [Source:MGI Symbol			ENSMUSG00000064280
Laptm4b	1.19003	0.250993	0.000204632	0.00317008	lysosomal-associated protein transmembrane 4B [Source:MGI Symbol	ENSMUSG00000022257			Gm43888	1.21377	0.279499	0.000421547	0.00594513	predicted gene, 43888 [Source:MGI Symbol	ENSMUSG00000107782			Gpr6	0.830334	-0.268237	6.49603e-07	7.08001e-05	G protein-coupled receptor 6 [Source:MGI Symbol			ENSMUSG00000028266
Pcsk5	1.19001	0.250979	0.00463477	0.0407743	proprotein convertase subtilisin/kexin type 5 [Source:MGI Symbol	ENSMUSG00000024713			Sgo2a	1.21369	0.2794	0.00550058	0.0449346	shugoshin 2A [Source:MGI Symbol	ENSMUSG00000026039			Ano2	0.829382	-0.269891	0.000159214	0.00739803	anoctamin 2 [Source:MGI Symbol			ENSMUSG00000055717
Dlg5	1.18951	0.250367	5.27315e-06	0.000129043	discs large MAGUK scaffold protein 5 [Source:MGI Symbol	ENSMUSG00000021782			Dpyd	1.2136	0.279291	0.00243592	0.0241416	dihydropyrimidine dehydrogenase [Source:MGI Symbol	ENSMUSG00000033308			Adcyap1r1	0.829122	-0.270344	9.7268e-07	9.94182e-05	adenylate cyclase activating polypeptide 1 receptor 1 [Source:MGI Symbol			ENSMUSG00000038375
Fkbp9	1.18933	0.250149	6.27106e-07	1.90219e-05	FK506 binding protein 9 [Source:MGI Symbol	ENSMUSG00000029781			Filip1	1.21355	0.279235	3.9524e-05	0.000780706	filamin A interacting protein 1 [Source:MGI Symbol	ENSMUSG00000034898			Erich3	0.828807	-0.270893	1.39031e-08	2.15216e-06	glutamate rich 3 [Source:MGI Symbol			ENSMUSG00000114925
Cntnap2	1.18931	0.25013	4.49542e-10	2.46982e-08	contactin associated protein-like 2 [Source:MGI Symbol	ENSMUSG00000039419			Nid2	1.21272	0.278243	0.00219496	0.0221604	nidogen 2 [Source:MGI Symbol	ENSMUSG00000021806			Neto2	0.828051	-0.272209	4.88488e-07	5.46339e-05	neuropilin (NRP) and tolloid (TLL)-like 2 [Source:MGI Symbol			ENSMUSG00000077025
N4bp2	1.18879	0.249497	0.000267086	0.00395839	NEDD4 binding protein 2 [Source:MGI Symbol	ENSMUSG00000037795			Gm44117	1.21244	0.277913	0.00573038	0.0463084	predicted gene, 44117 [Source:MGI Symbol	ENSMUSG00000107605			Epb41	0.827945	-0.272394	7.2543e-10	1.43487e-07	erythrocyte membrane protein band 4.1 [Source:MGI Symbol			ENSMUSG00000091705
Fgfr2	1.18877	0.24947	0.000964625	0.0117368	fibroblast growth factor receptor 2 [Source:MGI Symbol	ENSMUSG00000030849			Gm42969	1.2124	0.277867	0.0013895	0.0154845	predicted gene 42969 [Source:MGI Symbol	ENSMUSG00000105822			Gm43374	0.827119	-0.273833	0.000688028	0.0240551	predicted gene 43374 [Source:MGI Symbol			ENSMUSG00000034224
Slc22a5	1.18813	0.248687	0.000401793	0.00555391	solute carrier family 22 (organic cation transporter), member 5 [Source:MGI Symbol	ENSMUSG00000018900			Gm43879	1.21236	0.277813	2.64595e-05	0.000546428	predicted gene, 43879 [Source:MGI Symbol	ENSMUSG00000107858			Tbc1d8	0.826545	-0.274834	2.05329e-06	0.000187664	TBC1 domain family, member 8 [Source:MGI Symbol			ENSMUSG00000003974
Spef1	1.18774	0.248222	0.00601518	0.049733	sperm flagellar 1 [Source:MGI Symbol	ENSMUSG00000027329			Zgrf1	1.21225	0.277684	0.000153853	0.00255659	zinc finger, GRF-type containing 1 [Source:MGI Symbol	ENSMUSG00000051278			E230029C05Rik	0.82527	-0.277063	8.55656e-05	0.00442579	RIKEN cDNA E230029C05 gene [Source:MGI Symbol			ENSMUSG00000026156
Gm48582	1.18708	0.247418	3.25278e-05	0.000641478	predicted gene, 48582 [Source:MGI Symbol	ENSMUSG00000114501			Prr5l	1.21181	0.277159	0.00060073	0.00789769	proline rich 5 like [Source:MGI Symbol	ENSMUSG00000032841			Trat1	0.825043	-0.277459	0.00134897	0.0398021	T cell receptor associated transmembrane adaptor 1 [Source:MGI Symbol			ENSMUSG00000001211
Ssh3	1.18663	0.246867	0.000483041	0.00655162	slingshot protein phosphatase 3 [Source:MGI Symbol	ENSMUSG00000034616			Gm24876	1.21155	0.276851	0.00623659	0.0495208	predicted gene, 24876 [Source:MGI Symbol	ENSMUSG00000089405			Gtf3c1	0.824865	-0.27777	4.34829e-14	1.65872e-11	general transcription factor III C 1 [Source:MGI Symbol			ENSMUSG00000103160
Gm43317	1.18657	0.246794	9.34429e-05	0.00162579	predicted gene 43317 [Source:MGI Symbol	ENSMUSG00000104655			Asxl3	1.2114	0.276681	5.33631e-05	0.00101782	additional sex combs like 3, transcriptional regulator [Source:MGI Symbol	ENSMUSG00000045215			Kcnip3	0.82467	-0.27811	2.11233e-07	2.6083e-05	Kv channel interacting protein 3, calsenilin [Source:MGI Symbol			ENSMUSG00000103992
Map4k4	1.18643	0.24663	3.56802e-05	0.000694518	mitogen-activated protein kinase kinase kinase kinase 4 [Source:MGI Symbol	ENSMUSG00000026074			Gabra3	1.21072	0.275864	0.00036104	0.00525891	gamma-aminobutyric acid (GABA) A receptor, subunit alpha 3 [Source:MGI Symbol	ENSMUSG00000031343			Gm10855	0.822428	-0.282038	3.36415e-06	0.000280723	predicted gene 10855 [Source:MGI Symbol			ENSMUSG00000105736
Dnah7b	1.18608	0.2462	0.00198163	0.020937	dynein, axonemal, heavy chain 7B [Source:MGI Symbol	ENSMUSG00000041144			Bmpr1b	1.20997	0.274972	9.0904e-05	0.00161796	bone morphogenetic protein receptor, type 1B [Source:MGI Symbol	ENSMUSG00000052430			Gpcpd1	0.822351	-0.282174	2.1662e-06	0.000194781	glycerophosphocholine phosphodiesterase 1 [Source:MGI Symbol			ENSMUSG00000055254
Nlrx1	1.18511	0.245015	0.00130517	0.014904	NLR family member X1 [Source:MGI Symbol	ENSMUSG00000032109			Tll1	1.20963	0.274564	0.00138666	0.0154701	tolloid-like [Source:MGI Symbol	ENSMUSG00000053626			4930480K02Rik	0.821339	-0.28395	0.000985262	0.031181	RIKEN cDNA 4930480K02 gene [Source:MGI Symbol			ENSMUSG00000032878
Csf1	1.18504	0.244935	0.00115191	0.0134774	colony stimulating factor 1 (macrophage) [Source:MGI Symbol	ENSMUSG00000014599			Mbp	1.2092	0.274057	1.97863e-07	7.02404e-06	myelin basic protein [Source:MGI Symbol	ENSMUSG00000041607			Arhgap15	0.821303	-0.284014	0.00157274	0.0442065	Rho GTPase activating protein 15 [Source:MGI Symbol			ENSMUSG00000050600
Tnip2	1.18496	0.24484	0.00148562	0.0165575	TNFAIP3 interacting protein 2 [Source:MGI Symbol	ENSMUSG00000059866			Efr3a	1.20899	0.273797	0.000202759	0.00324186	EFR3 homolog A [Source:MGI Symbol	ENSMUSG00000015002			Opcml	0.821153	-0.284278	1.39337e-11	3.54347e-09	opioid binding protein/cell adhesion molecule-like [Source:MGI Symbol			ENSMUSG00000037242
Gm973	1.18444	0.244201	0.00420105	0.0378463	predicted gene 973 [Source:MGI Symbol	ENSMUSG00000047361			Hdac7	1.20895	0.27376	3.05636e-05	0.000619022	histone deacetylase 7 [Source:MGI Symbol	ENSMUSG00000022475			Onecut2	0.820974	-0.284592	0.000674443	0.0236965	one cut domain, family member 2 [Source:MGI Symbol			ENSMUSG00000109744
Asxl3	1.1844	0.244161	0.000826506	0.0103202	additional sex combs like 3, transcriptional regulator [Source:MGI Symbol	ENSMUSG00000045215			Cyp4v3	1.2088	0.273579	0.00271584	0.0261627	cytochrome P450, family 4, subfamily v, polypeptide 3 [Source:MGI Symbol	ENSMUSG00000079057			Olfr691	0.820477	-0.285465	0.00138161	0.04043	olfactory receptor 691 [Source:MGI Symbol			ENSMUSG00000072778
4930581F22Rik	1.18406	0.243746	0.00161451	0.0177806	RIKEN cDNA 4930581F22 gene [Source:MGI Symbol	ENSMUSG00000070315			Mfsd4a	1.20859	0.273323	0.00555587	0.0453045	major facilitator superfamily domain containing 4A [Source:MGI Symbol	ENSMUSG00000059149			Rnf144a	0.820472	-0.285474	3.35803e-05	0.00201501	ring finger protein 144A [Source:MGI Symbol			ENSMUSG00000025915
Nrip2	1.18357	0.243145	0.00234658	0.0238871	nuclear receptor interacting protein 2 [Source:MGI Symbol	ENSMUSG00000001520			Sstr4	1.20792	0.272527	0.00227896	0.0228468	somatostatin receptor 4 [Source:MGI Symbol	ENSMUSG00000037014			Rbck1	0.820138	-0.286061	1.76591e-10	3.88901e-08	RanBP-type and C3HC4-type zinc finger containing 1 [Source:MGI Symbol			ENSMUSG00000037572
Nacc2	1.18348	0.243032	1.58989e-05	0.000345314	nucleus accumbens associated 2, BEN and BTB (POZ) domain containing [Source:MGI Symbol	ENSMUSG00000026932			Rps27l	1.20784	0.27243	0.00586949	0.0471875	ribosomal protein S27-like [Source:MGI Symbol	ENSMUSG00000036781			Gm46123	0.819889	-0.2865	0.00143907	0.0414864	predicted gene, 46123 [Source:MGI Symbol			ENSMUSG00000041708
H4f16	1.18338	0.242908	0.00140928	0.0158699	H4 histone 16 [Source:MGI Symbol	ENSMUSG00000096010			Slc1a3	1.20748	0.271995	1.73832e-09	8.7884e-08	solute carrier family 1 (glial high affinity glutamate transporter), member 3 [Source:MGI Symbol	ENSMUSG00000005360			Zfp947	0.819755	-0.286735	0.00139716	0.0406623	zinc finger protein 947 [Source:MGI Symbol			ENSMUSG00000030747
Pfkl	1.18241	0.241736	1.71681e-06	4.67011e-05	phosphofructokinase, liver, B-type [Source:MGI Symbol	ENSMUSG00000020277			Tspan15	1.20744	0.271951	0.000333677	0.0049396	tetraspanin 15 [Source:MGI Symbol	ENSMUSG00000037031			Sez6	0.819447	-0.287277	1.9299e-10	4.2068e-08	seizure related gene 6 [Source:MGI Symbol			ENSMUSG00000021127
Wdr31	1.182	0.24123	0.0023451	0.0238845	WD repeat domain 31 [Source:MGI Symbol	ENSMUSG00000028391			C230012O17Rik	1.20696	0.271372	0.00612562	0.0488533	RIKEN cDNA C230012O17 gene [Source:MGI Symbol	ENSMUSG00000046219			Celf3	0.818657	-0.288669	1.33881e-11	3.44575e-09	CUGBP, Elav-like family member 3 [Source:MGI Symbol			ENSMUSG00000045991
Evc2	1.18175	0.240924	0.0047317	0.0413523	EvC ciliary complex subunit 2 [Source:MGI Symbol	ENSMUSG00000050248			Atad2	1.20686	0.271263	0.000549622	0.00735654	ATPase family, AAA domain containing 2 [Source:MGI Symbol	ENSMUSG00000022360			A330008L17Rik	0.818006	-0.289816	8.47862e-05	0.00440682	RIKEN cDNA A330008L17 gene [Source:MGI Symbol			ENSMUSG00000110246
Tle2	1.1815	0.240624	2.46434e-05	0.000502768	transducin-like enhancer of split 2 [Source:MGI Symbol	ENSMUSG00000034771			Gm9930	1.20663	0.270978	0.000441606	0.00614984	predicted gene 9930 [Source:MGI Symbol	ENSMUSG00000053980			Rph3a	0.817511	-0.290691	2.28211e-05	0.0014509	rabphilin 3A [Source:MGI Symbol			ENSMUSG00000025060
Bcat1	1.18146	0.240572	0.00287538	0.0281392	branched chain aminotransferase 1, cytosolic [Source:MGI Symbol	ENSMUSG00000030268			Mag	1.20609	0.270335	2.15845e-05	0.000457583	myelin-associated glycoprotein [Source:MGI Symbol	ENSMUSG00000036634			Cntnap3	0.816221	-0.292969	4.92238e-06	0.000396663	contactin associated protein-like 3 [Source:MGI Symbol			ENSMUSG00000107363
Gm47218	1.18135	0.240437	0.00478453	0.0417154	predicted gene, 47218 [Source:MGI Symbol	ENSMUSG00000112008			Ryr2	1.206	0.270232	5.36776e-09	2.50453e-07	ryanodine receptor 2, cardiac [Source:MGI Symbol	ENSMUSG00000021313			Zkscan16	0.815595	-0.294075	1.48207e-06	0.000141973	zinc finger with KRAB and SCAN domains 16 [Source:MGI Symbol			ENSMUSG00000106673
H4c4	1.18111	0.240138	6.73789e-06	0.000160459	H4 clustered histone 4 [Source:MGI Symbol	ENSMUSG00000061482			Gm28322	1.20586	0.270061	0.00482821	0.0407348	predicted gene 28322 [Source:MGI Symbol	ENSMUSG00000100671			2410131K14Rik	0.81467	-0.295712	1.54005e-06	0.000146216	RIKEN cDNA 2410131K14 gene [Source:MGI Symbol			ENSMUSG00000021541
Nol4l	1.18085	0.239825	0.000130407	0.00215547	nucleolar protein 4-like [Source:MGI Symbol	ENSMUSG00000061411			Hspa2	1.20566	0.269829	0.00038403	0.00550544	heat shock protein 2 [Source:MGI Symbol	ENSMUSG00000059970			Thpo	0.813054	-0.298578	0.00100826	0.0315812	thrombopoietin [Source:MGI Symbol			ENSMUSG00000085833
Pdlim2	1.18066	0.239592	0.00475195	0.0415057	PDZ and LIM domain 2 [Source:MGI Symbol	ENSMUSG00000022090			Prlr	1.20546	0.269584	0.00545917	0.0446619	prolactin receptor [Source:MGI Symbol	ENSMUSG00000005268			Plag1	0.81301	-0.298654	1.8524e-05	0.00123055	pleiomorphic adenoma gene 1 [Source:MGI Symbol			ENSMUSG00000036158
Faim	1.1804	0.239278	0.0025183	0.025227	Fas apoptotic inhibitory molecule [Source:MGI Symbol	ENSMUSG00000032463			Serinc5	1.20456	0.268509	1.46576e-07	5.34147e-06	serine incorporator 5 [Source:MGI Symbol	ENSMUSG00000021703			Gm37573	0.812941	-0.298777	8.82586e-06	0.000647897	predicted gene, 37573 [Source:MGI Symbol			ENSMUSG00000028785
Acta2	1.18021	0.239049	0.000653018	0.00840494	actin, alpha 2, smooth muscle, aorta [Source:MGI Symbol	ENSMUSG00000035783			Heph	1.20413	0.267997	0.00560827	0.0455829	hephaestin [Source:MGI Symbol	ENSMUSG00000031209			Dalir	0.81219	-0.300112	0.000374586	0.0147365	DNMT1 associated long intergenic non-coding RNA [Source:MGI Symbol			ENSMUSG00000029001
Nudt4	1.17965	0.238362	0.000657307	0.0084454	nudix (nucleoside diphosphate linked moiety X)-type motif 4 [Source:MGI Symbol	ENSMUSG00000020029			Map3k20	1.20364	0.267405	6.85163e-05	0.00126809	mitogen-activated protein kinase kinase kinase 20 [Source:MGI Symbol	ENSMUSG00000004085			6530403H02Rik	0.812184	-0.300121	0.000125903	0.00615453	RIKEN cDNA 6530403H02 gene [Source:MGI Symbol			ENSMUSG00000038256
Zbtb1	1.1796	0.238303	0.000159212	0.00257271	zinc finger and BTB domain containing 1 [Source:MGI Symbol	ENSMUSG00000033454			Gpd2	1.20363	0.267395	1.01004e-06	3.04232e-05	glycerol phosphate dehydrogenase 2, mitochondrial [Source:MGI Symbol	ENSMUSG00000026827			Musk	0.810737	-0.302695	8.60803e-05	0.00443737	muscle, skeletal, receptor tyrosine kinase [Source:MGI Symbol			ENSMUSG00000048186
Coa7	1.1794	0.238048	0.00120469	0.0139527	cytochrome c oxidase assembly factor 7 [Source:MGI Symbol	ENSMUSG00000048351			Rad18	1.20323	0.266909	0.00127685	0.0144305	RAD18 E3 ubiquitin protein ligase [Source:MGI Symbol	ENSMUSG00000030254			Rap1gap2	0.810688	-0.302782	4.66457e-06	0.000380323	RAP1 GTPase activating protein 2 [Source:MGI Symbol			ENSMUSG00000050530
Gm43341	1.17938	0.23803	0.000593574	0.00775943	predicted gene 43341 [Source:MGI Symbol	ENSMUSG00000105791			Prxl2a	1.20317	0.266838	1.69554e-06	4.85794e-05	peroxiredoxin like 2A [Source:MGI Symbol	ENSMUSG00000021792			Reln	0.809494	-0.304908	5.39611e-13	1.65872e-10	reelin [Source:MGI Symbol			ENSMUSG00000019785
Serpinh1	1.17887	0.237404	0.00233974	0.0238423	serine (or cysteine) peptidase inhibitor, clade H, member 1 [Source:MGI Symbol	ENSMUSG00000070436			Rbm11	1.20301	0.266647	0.00577349	0.0465469	RNA binding motif protein 11 [Source:MGI Symbol	ENSMUSG00000032940			Ccdc187	0.808722	-0.306284	5.22318e-09	8.9982e-07	coiled-coil domain containing 187 [Source:MGI Symbol			ENSMUSG00000033960
Fam43b	1.1782	0.236584	0.00175424	0.018966	family with sequence similarity 43, member B [Source:MGI Symbol	ENSMUSG00000078235			Mast4	1.20295	0.266578	5.43219e-06	0.000133946	microtubule associated serine/threonine kinase family member 4 [Source:MGI Symbol	ENSMUSG00000034751			Lhx6	0.808385	-0.306885	1.26078e-05	0.000883041	LIM homeobox protein 6 [Source:MGI Symbol			ENSMUSG00000026301
Gm43872	1.17811	0.236471	0.000969552	0.011782	predicted gene, 43872 [Source:MGI Symbol	ENSMUSG00000108070			Scd1	1.20282	0.266425	2.48906e-06	6.76078e-05	stearoyl-Coenzyme A desaturase 1 [Source:MGI Symbol	ENSMUSG00000037071			Chn1os1	0.806887	-0.309562	0.00113982	0.0348338	chimerin 1, opposite strand 1 [Source:MGI Symbol			ENSMUSG00000037474
Chst1	1.17805	0.236399	2.32116e-05	0.000475546	carbohydrate sulfotransferase 1 [Source:MGI Symbol	ENSMUSG00000027221			Cpm	1.20254	0.266084	0.000739937	0.00931099	carboxypeptidase M [Source:MGI Symbol	ENSMUSG00000020183			Gucy1a1	0.806723	-0.309854	1.59529e-08	2.43418e-06	guanylate cyclase 1, soluble, alpha 1 [Source:MGI Symbol			ENSMUSG00000048915
Spcs3	1.17792	0.236246	1.77171e-07	6.11602e-06	signal peptidase complex subunit 3 homolog (S. cerevisiae) [Source:MGI Symbol	ENSMUSG00000054408			Ncald	1.20246	0.265991	0.00456781	0.0390661	neurocalcin delta [Source:MGI Symbol	ENSMUSG00000051359			Fxyd7	0.804883	-0.313149	0.000206005	0.0090549	FXYD domain-containing ion transport regulator 7 [Source:MGI Symbol			ENSMUSG00000052221
1700025G04Rik	1.17785	0.236159	5.79837e-05	0.00106589	RIKEN cDNA 1700025G04 gene [Source:MGI Symbol	ENSMUSG00000032666			Faim	1.2024	0.265919	0.00270359	0.0260834	Fas apoptotic inhibitory molecule [Source:MGI Symbol	ENSMUSG00000032463			Bend7	0.804305	-0.314186	0.000716526	0.0248252	BEN domain containing 7 [Source:MGI Symbol			ENSMUSG00000062040
Cxxc5	1.17752	0.235756	0.000209262	0.00322831	CXXC finger 5 [Source:MGI Symbol	ENSMUSG00000046668			Rtn4r	1.20231	0.265812	0.00576784	0.0465389	reticulon 4 receptor [Source:MGI Symbol	ENSMUSG00000043811			Matk	0.802899	-0.316709	7.74457e-06	0.000580489	megakaryocyte-associated tyrosine kinase [Source:MGI Symbol			ENSMUSG00000113165
Nexmif	1.17752	0.235752	1.24465e-05	0.000278072	neurite extension and migration factor [Source:MGI Symbol	ENSMUSG00000046449			Gm37534	1.20164	0.26501	0.00034944	0.00510484	predicted gene, 37534 [Source:MGI Symbol	ENSMUSG00000103427			Epha8	0.80268	-0.317103	1.20862e-05	0.000852097	Eph receptor A8 [Source:MGI Symbol			ENSMUSG00000023960
Sema3f	1.1775	0.23573	0.000698594	0.00890548	sema domain, immunoglobulin domain (Ig), short basic domain, secreted, (semaphorin) 3F [Source:MGI Symbol	ENSMUSG00000034684			Itga11	1.20159	0.264946	0.00171061	0.0182191	integrin alpha 11 [Source:MGI Symbol	ENSMUSG00000032243			Gm42742	0.802662	-0.317135	0.000973396	0.0308512	predicted gene 42742 [Source:MGI Symbol			ENSMUSG00000015879
Faah	1.17724	0.235404	0.000796631	0.0100048	fatty acid amide hydrolase [Source:MGI Symbol	ENSMUSG00000034171			2810403D21Rik	1.20148	0.264809	0.00412909	0.0359921	RIKEN cDNA 2810403D21 gene [Source:MGI Symbol	ENSMUSG00000086629			Slc22a3	0.80224	-0.317894	0.000114457	0.0056861	solute carrier family 22 (organic cation transporter), member 3 [Source:MGI Symbol			ENSMUSG00000086512
Dlx6os1	1.17712	0.235259	1.79374e-05	0.000384451	distal-less homeobox 6, opposite strand 1 [Source:MGI Symbol	ENSMUSG00000090063			Phlda3	1.20126	0.264545	0.00255128	0.0250364	pleckstrin homology like domain, family A, member 3 [Source:MGI Symbol	ENSMUSG00000041801			AU041133	0.801067	-0.320006	0.000145435	0.00688864	expressed sequence AU041133 [Source:MGI Symbol			ENSMUSG00000110984
Gm48798	1.17664	0.234674	0.00449784	0.0399117	predicted gene, 48798 [Source:MGI Symbol	ENSMUSG00000112816			Adgrl2	1.20114	0.264409	3.95346e-10	2.23656e-08	adhesion G protein-coupled receptor L2 [Source:MGI Symbol	ENSMUSG00000028184			Rerg	0.800064	-0.321812	0.000145395	0.00688864	RAS-like, estrogen-regulated, growth-inhibitor [Source:MGI Symbol			ENSMUSG00000032595
Abr	1.17633	0.234295	1.07904e-07	3.84746e-06	active BCR-related gene [Source:MGI Symbol	ENSMUSG00000017631			Myrf	1.20075	0.263939	3.43248e-07	1.14435e-05	myelin regulatory factor [Source:MGI Symbol	ENSMUSG00000036098			Caln1	0.799699	-0.322471	1.86438e-13	6.22295e-11	calneuron 1 [Source:MGI Symbol			ENSMUSG00000066392
Trim67	1.17567	0.233481	0.00354526	0.0331931	tripartite motif-containing 67 [Source:MGI Symbol	ENSMUSG00000036913			Htr1a	1.20029	0.263388	0.00544532	0.0445669	5-hydroxytryptamine (serotonin) receptor 1A [Source:MGI Symbol	ENSMUSG00000021721			Gm43373	0.798433	-0.324757	0.000681567	0.0238682	predicted gene 43373 [Source:MGI Symbol			ENSMUSG00000005338
Bcl9l	1.17514	0.232838	1.02871e-07	3.68821e-06	B cell CLL/lymphoma 9-like [Source:MGI Symbol	ENSMUSG00000063382			Pak7	1.19991	0.262927	7.78494e-06	0.000183332	p21 (RAC1) activated kinase 7 [Source:MGI Symbol	ENSMUSG00000039913			Gm37711	0.796776	-0.327754	2.69036e-05	0.00165148	predicted gene, 37711 [Source:MGI Symbol			ENSMUSG00000047547
Sytl2	1.17509	0.232772	0.00253523	0.0253445	synaptotagmin-like 2 [Source:MGI Symbol	ENSMUSG00000030616			Unc5b	1.1993	0.262188	5.28958e-06	0.000131221	unc-5 netrin receptor B [Source:MGI Symbol	ENSMUSG00000020099			Wnt4	0.796463	-0.328321	0.000991004	0.03127	wingless-type MMTV integration site family, member 4 [Source:MGI Symbol			ENSMUSG00000050379
Gm2136	1.17506	0.232739	0.00112054	0.0131879	predicted gene 2136 [Source:MGI Symbol	ENSMUSG00000103713			Ntng1	1.19846	0.261187	0.00102912	0.0121391	netrin G1 [Source:MGI Symbol	ENSMUSG00000059857			Trpm3	0.794132	-0.332549	4.43572e-09	7.76687e-07	transient receptor potential cation channel, subfamily M, member 3 [Source:MGI Symbol			ENSMUSG00000034353
Ackr3	1.17378	0.231166	0.00108111	0.012826	atypical chemokine receptor 3 [Source:MGI Symbol	ENSMUSG00000044337			Ccp110	1.19842	0.261138	2.02479e-05	0.000432461	centriolar coiled coil protein 110 [Source:MGI Symbol	ENSMUSG00000033904			Pitpnm3	0.793305	-0.334052	2.17011e-06	0.000194781	PITPNM family member 3 [Source:MGI Symbol			ENSMUSG00000072501
Fnbp1	1.17351	0.230827	0.000926365	0.011342	formin binding protein 1 [Source:MGI Symbol	ENSMUSG00000075415			St6gal2	1.19828	0.26096	2.96786e-10	1.71792e-08	beta galactoside alpha 2,6 sialyltransferase 2 [Source:MGI Symbol	ENSMUSG00000024172			Gm44644	0.793183	-0.334274	0.000124378	0.00611715	predicted gene 44644 [Source:MGI Symbol			ENSMUSG00000052516
Gm42517	1.17322	0.230479	0.000471509	0.00641753	predicted gene 42517 [Source:MGI Symbol	ENSMUSG00000105867			Prkaa2	1.19813	0.260781	7.57008e-08	2.92407e-06	protein kinase, AMP-activated, alpha 2 catalytic subunit [Source:MGI Symbol	ENSMUSG00000028518			Abcc8	0.791945	-0.336528	4.47516e-08	6.28937e-06	ATP-binding cassette, sub-family C (CFTR/MRP), member 8 [Source:MGI Symbol			ENSMUSG00000058153
Kctd12	1.17299	0.230194	0.000117221	0.00197774	potassium channel tetramerisation domain containing 12 [Source:MGI Symbol	ENSMUSG00000098557			BB031773	1.19795	0.260569	0.00178205	0.0188394	expressed sequence BB031773 [Source:MGI Symbol	ENSMUSG00000085041			Psmd6	0.791336	-0.337638	8.97754e-08	1.20615e-05	proteasome (prosome, macropain) 26S subunit, non-ATPase, 6 [Source:MGI Symbol			ENSMUSG00000030043
Gm43888	1.17298	0.230184	0.00193029	0.0204611	predicted gene, 43888 [Source:MGI Symbol	ENSMUSG00000107782			Camk2d	1.1976	0.260149	0.00457235	0.0390748	calcium/calmodulin-dependent protein kinase II, delta [Source:MGI Symbol	ENSMUSG00000053819			Trpc7	0.791021	-0.338213	0.000699092	0.024402	transient receptor potential cation channel, subfamily C, member 7 [Source:MGI Symbol			ENSMUSG00000034275
Bcl11a	1.17276	0.229913	2.28141e-06	6.03753e-05	B cell CLL/lymphoma 11A (zinc finger protein) [Source:MGI Symbol	ENSMUSG00000000861			Pld5	1.19735	0.259844	0.000336431	0.00496932	phospholipase D family, member 5 [Source:MGI Symbol	ENSMUSG00000055214			Lrp1b	0.79049	-0.33918	4.72915e-18	3.36747e-15	low density lipoprotein-related protein 1B [Source:MGI Symbol			ENSMUSG00000104292
Ttll12	1.17272	0.229854	0.00020247	0.00314409	tubulin tyrosine ligase-like family, member 12 [Source:MGI Symbol	ENSMUSG00000016757			Gm48602	1.19721	0.259676	0.00169484	0.0180898	predicted gene, 48602 [Source:MGI Symbol	ENSMUSG00000114310			Dgkb	0.790174	-0.339757	5.54901e-12	1.46343e-09	diacylglycerol kinase, beta [Source:MGI Symbol			ENSMUSG00000066189
Nmral1	1.17241	0.229479	0.00368474	0.0341455	NmrA-like family domain containing 1 [Source:MGI Symbol	ENSMUSG00000063445			Gm38111	1.19705	0.259487	0.00517765	0.0428688	predicted gene, 38111 [Source:MGI Symbol	ENSMUSG00000102939			Rgs10	0.790025	-0.34003	2.55744e-05	0.00158412	regulator of G-protein signalling 10 [Source:MGI Symbol			ENSMUSG00000048279
Plxnb3	1.17226	0.229288	0.00267098	0.0263771	plexin B3 [Source:MGI Symbol	ENSMUSG00000031385			Impg1	1.19696	0.259373	0.00329225	0.0303677	interphotoreceptor matrix proteoglycan 1 [Source:MGI Symbol	ENSMUSG00000032343			Gm44593	0.789287	-0.341379	0.000499125	0.0187387	predicted gene 44593 [Source:MGI Symbol			ENSMUSG00000021559
Gm43887	1.17212	0.229123	0.00151797	0.0168698	predicted gene, 43887 [Source:MGI Symbol	ENSMUSG00000108189			Cmtm3	1.19694	0.259352	0.00401219	0.0352027	CKLF-like MARVEL transmembrane domain containing 3 [Source:MGI Symbol	ENSMUSG00000031875			AL731831.1	0.788595	-0.342644	0.000243148	0.0102448	prominin 2 (Prom2), pseudogene			ENSMUSG00000095217
Pou3f2	1.17186	0.228801	0.000122534	0.00205142	POU domain, class 3, transcription factor 2 [Source:MGI Symbol	ENSMUSG00000095139			Creb5	1.19667	0.259028	0.000200525	0.00321129	cAMP responsive element binding protein 5 [Source:MGI Symbol	ENSMUSG00000053007			Hrk	0.788047	-0.343647	3.88954e-10	7.91318e-08	harakiri, BCL2 interacting protein (contains only BH3 domain) [Source:MGI Symbol			ENSMUSG00000041205
Gm37258	1.17159	0.228462	0.0056746	0.0476739	predicted gene, 37258 [Source:MGI Symbol	ENSMUSG00000102760			Mlip	1.19636	0.258646	1.41854e-07	5.1842e-06	muscular LMNA-interacting protein [Source:MGI Symbol	ENSMUSG00000032355			Hpcal4	0.787897	-0.34392	4.96243e-13	1.55893e-10	hippocalcin-like 4 [Source:MGI Symbol			ENSMUSG00000049281
Katnal2	1.17144	0.22828	0.00216118	0.0224211	katanin p60 subunit A-like 2 [Source:MGI Symbol	ENSMUSG00000025420			Fam57b	1.1962	0.258457	0.000422694	0.00595404	family with sequence similarity 57, member B [Source:MGI Symbol	ENSMUSG00000058966			Acvrl1	0.786911	-0.345728	1.69018e-05	0.00112854	activin A receptor, type II-like 1 [Source:MGI Symbol			ENSMUSG00000026421
Intu	1.17132	0.22813	0.000573352	0.00753041	inturned planar cell polarity protein [Source:MGI Symbol	ENSMUSG00000060798			Gm17916	1.19551	0.257624	0.00607921	0.0485608	predicted gene, 17916 [Source:MGI Symbol	ENSMUSG00000100515			Gm37626	0.78659	-0.346317	0.000518427	0.0193952	predicted gene, 37626 [Source:MGI Symbol			ENSMUSG00000027400
C030029H02Rik	1.17117	0.227949	0.00377391	0.0348185	RIKEN cDNA C030029H02 gene [Source:MGI Symbol	ENSMUSG00000110027			Ano10	1.1951	0.257128	0.00107811	0.0126349	anoctamin 10 [Source:MGI Symbol	ENSMUSG00000037949			Rapgefl1	0.785906	-0.347571	1.06765e-08	1.70155e-06	Rap guanine nucleotide exchange factor (GEF)-like 1 [Source:MGI Symbol			ENSMUSG00000061046
Plxna2	1.1709	0.227621	1.13664e-05	0.000256586	plexin A2 [Source:MGI Symbol	ENSMUSG00000026640			Ccng1	1.19501	0.257022	3.55299e-05	0.000710955	cyclin G1 [Source:MGI Symbol	ENSMUSG00000020326			1500009L16Rik	0.783653	-0.351713	0.000366478	0.0144441	RIKEN cDNA 1500009L16 gene [Source:MGI Symbol			ENSMUSG00000032355
Lin9	1.17076	0.227448	0.00409768	0.037052	lin-9 homolog (C. elegans) [Source:MGI Symbol	ENSMUSG00000058729			Pcdh7	1.19438	0.256266	2.41151e-06	6.59697e-05	protocadherin 7 [Source:MGI Symbol	ENSMUSG00000029108			Pou3f1	0.783358	-0.352256	2.34927e-06	0.000207377	POU domain, class 3, transcription factor 1 [Source:MGI Symbol			ENSMUSG00000026447
Adarb1	1.17052	0.227155	7.60906e-08	2.81608e-06	adenosine deaminase, RNA-specific, B1 [Source:MGI Symbol	ENSMUSG00000020262			Gm38217	1.19431	0.256178	0.000303064	0.0045746	predicted gene, 38217 [Source:MGI Symbol	ENSMUSG00000103552			A930036I15Rik	0.780997	-0.35661	2.38556e-05	0.00150548	RIKEN cDNA A930036I15 gene [Source:MGI Symbol			ENSMUSG00000042554
Dpysl3	1.17042	0.22703	0.000641889	0.00829007	dihydropyrimidinase-like 3 [Source:MGI Symbol	ENSMUSG00000024501			Gm42772	1.19419	0.256032	0.00151548	0.0165378	predicted gene 42772 [Source:MGI Symbol	ENSMUSG00000105700			Bmp7	0.780249	-0.357993	0.000440723	0.0170557	bone morphogenetic protein 7 [Source:MGI Symbol			ENSMUSG00000090135
Gm35339	1.1702	0.226751	0.00117026	0.013643	predicted gene, 35339 [Source:MGI Symbol	ENSMUSG00000109179			Gm37314	1.19385	0.255621	0.00368744	0.0331107	predicted gene, 37314 [Source:MGI Symbol	ENSMUSG00000104094			Nlrp6	0.779613	-0.359169	0.000873528	0.0283252	NLR family, pyrin domain containing 6 [Source:MGI Symbol			ENSMUSG00000040701
Fam117a	1.17019	0.226739	0.00390329	0.0357249	family with sequence similarity 117, member A [Source:MGI Symbol	ENSMUSG00000038893			Ccn3	1.1938	0.255564	0.00627685	0.0498008	cellular communication network factor 3 [Source:MGI Symbol	ENSMUSG00000037362			Mir493	0.77808	-0.362009	0.000576621	0.0209843	microRNA 493 [Source:MGI Symbol			ENSMUSG00000037738
Nasp	1.17	0.226508	0.00190176	0.0202356	nuclear autoantigenic sperm protein (histone-binding) [Source:MGI Symbol	ENSMUSG00000028693			9430021M05Rik	1.19369	0.255432	0.00508041	0.0422909	RIKEN cDNA 9430021M05 gene [Source:MGI Symbol	ENSMUSG00000054457			Gm45297	0.778071	-0.362027	8.48561e-06	0.000633809	predicted gene 45297 [Source:MGI Symbol			ENSMUSG00000038745
Gatm	1.16925	0.225582	0.0022394	0.0230486	glycine amidinotransferase (L-arginine:glycine amidinotransferase) [Source:MGI Symbol	ENSMUSG00000027199			Cdc14a	1.19285	0.254411	0.00256373	0.0251339	CDC14 cell division cycle 14A [Source:MGI Symbol	ENSMUSG00000033502			Gm28905	0.777167	-0.363703	9.60291e-05	0.00489588	predicted gene 28905 [Source:MGI Symbol			ENSMUSG00000055485
Mdk	1.1688	0.225023	0.00406817	0.0369049	midkine [Source:MGI Symbol	ENSMUSG00000027239			Dpysl3	1.19249	0.253977	0.000580628	0.007684	dihydropyrimidinase-like 3 [Source:MGI Symbol	ENSMUSG00000024501			Tmem132e	0.776599	-0.364759	1.85487e-05	0.00123055	transmembrane protein 132E [Source:MGI Symbol			ENSMUSG00000102222
Arntl2	1.16875	0.224967	0.00232253	0.0236918	aryl hydrocarbon receptor nuclear translocator-like 2 [Source:MGI Symbol	ENSMUSG00000040187			4930452B06Rik	1.19246	0.253938	0.00214794	0.0217627	RIKEN cDNA 4930452B06 gene [Source:MGI Symbol	ENSMUSG00000021747			Wdhd1	0.775838	-0.366173	0.000646594	0.0229064	WD repeat and HMG-box DNA binding protein 1 [Source:MGI Symbol			ENSMUSG00000059921
Fam57a	1.16872	0.224928	1.30804e-05	0.000290238	family with sequence similarity 57, member A [Source:MGI Symbol	ENSMUSG00000069808			Gm43329	1.19226	0.253699	0.00476698	0.0403204	predicted gene 43329 [Source:MGI Symbol	ENSMUSG00000105842			Smpdl3b	0.775752	-0.366333	5.49326e-05	0.00302441	sphingomyelin phosphodiesterase, acid-like 3B [Source:MGI Symbol			ENSMUSG00000073427
St3gal4	1.16856	0.224737	0.000454748	0.00621637	ST3 beta-galactoside alpha-2,3-sialyltransferase 4 [Source:MGI Symbol	ENSMUSG00000032038			Sox10	1.19165	0.252961	0.000285934	0.00434228	SRY (sex determining region Y)-box 10 [Source:MGI Symbol	ENSMUSG00000033006			Jazf1	0.774346	-0.368949	2.75437e-07	3.31429e-05	JAZF zinc finger 1 [Source:MGI Symbol			ENSMUSG00000013236
Ephb2	1.1685	0.224655	0.00476559	0.0416061	Eph receptor B2 [Source:MGI Symbol	ENSMUSG00000028664			Efs	1.19161	0.252915	0.00258717	0.0253016	embryonal Fyn-associated substrate [Source:MGI Symbol	ENSMUSG00000022203			Plk5	0.773922	-0.369739	2.39371e-05	0.00150548	polo like kinase 5 [Source:MGI Symbol			ENSMUSG00000022325
Gm44022	1.16715	0.22299	0.00122799	0.0141888	predicted gene, 44022 [Source:MGI Symbol	ENSMUSG00000107706			Adh1	1.19159	0.252882	0.00630074	0.0499309	alcohol dehydrogenase 1 (class I) [Source:MGI Symbol	ENSMUSG00000074207			Coro2a	0.773438	-0.370643	1.11711e-05	0.000795454	coronin, actin binding protein 2A [Source:MGI Symbol			ENSMUSG00000056023
Sgcd	1.16687	0.222648	0.000562359	0.00740598	sarcoglycan, delta (dystrophin-associated glycoprotein) [Source:MGI Symbol	ENSMUSG00000020354			Cd93	1.19098	0.252155	0.000197354	0.0031758	CD93 antigen [Source:MGI Symbol	ENSMUSG00000027435			C130012C08Rik	0.773183	-0.371119	0.000594357	0.0213856	RIKEN cDNA C130012C08 gene [Source:MGI Symbol			ENSMUSG00000073805
Gm43885	1.16686	0.222635	0.000516157	0.00691899	predicted gene, 43885 [Source:MGI Symbol	ENSMUSG00000107643			Smco3	1.19075	0.251868	0.00379028	0.0336857	single-pass membrane protein with coiled-coil domains 3 [Source:MGI Symbol	ENSMUSG00000043298			Gm12600	0.771423	-0.374406	0.000756244	0.025602	predicted gene 12600 [Source:MGI Symbol			ENSMUSG00000102732
Kcnd3	1.16576	0.221272	0.000139818	0.00229354	potassium voltage-gated channel, Shal-related family, member 3 [Source:MGI Symbol	ENSMUSG00000040896			Tcf7l2	1.19044	0.25149	0.000151637	0.00252771	transcription factor 7 like 2, T cell specific, HMG box [Source:MGI Symbol	ENSMUSG00000024985			Ky	0.770752	-0.375661	0.000110865	0.00554636	kyphoscoliosis peptidase [Source:MGI Symbol			ENSMUSG00000038349
Plppr1	1.16554	0.221005	1.7969e-08	7.61885e-07	phospholipid phosphatase related 1 [Source:MGI Symbol	ENSMUSG00000063446			Gm43880	1.19042	0.251476	0.000165194	0.00272188	predicted gene, 43880 [Source:MGI Symbol	ENSMUSG00000107886			Scn4b	0.769166	-0.378633	1.41395e-09	2.64955e-07	sodium channel, type IV, beta [Source:MGI Symbol			ENSMUSG00000031137
Cmtm5	1.16552	0.220971	0.0044793	0.0397653	CKLF-like MARVEL transmembrane domain containing 5 [Source:MGI Symbol	ENSMUSG00000040759			Chrm3	1.19035	0.251383	0.000389608	0.0055675	cholinergic receptor, muscarinic 3, cardiac [Source:MGI Symbol	ENSMUSG00000046159			Wdr17	0.768088	-0.380656	3.12624e-11	7.42031e-09	WD repeat domain 17 [Source:MGI Symbol			ENSMUSG00000045318
Gpc1	1.16496	0.220285	4.59319e-05	0.00086892	glypican 1 [Source:MGI Symbol	ENSMUSG00000034220			Gm38056	1.19031	0.251332	0.000329723	0.0048956	predicted gene, 38056 [Source:MGI Symbol	ENSMUSG00000102145			Scyl3	0.768087	-0.380659	1.65878e-07	2.07221e-05	SCY1-like 3 (S. cerevisiae) [Source:MGI Symbol			ENSMUSG00000103901
Sh3d19	1.16463	0.219869	0.00239186	0.0242847	SH3 domain protein D19 [Source:MGI Symbol	ENSMUSG00000028082			Dlc1	1.19011	0.25109	2.06918e-05	0.000439646	deleted in liver cancer 1 [Source:MGI Symbol	ENSMUSG00000031523			Scel	0.767829	-0.381142	0.000241341	0.0102077	sciellin [Source:MGI Symbol			ENSMUSG00000026203
Rffl	1.16394	0.219019	0.00159556	0.0176216	ring finger and FYVE like domain containing protein [Source:MGI Symbol	ENSMUSG00000020696			Map2k3	1.18922	0.250011	0.00509631	0.0423537	mitogen-activated protein kinase kinase 3 [Source:MGI Symbol	ENSMUSG00000018932			Astn2	0.76664	-0.383379	9.55871e-07	9.86441e-05	astrotactin 2 [Source:MGI Symbol			ENSMUSG00000107068
Arhgef19	1.16366	0.218664	0.00582902	0.0485068	Rho guanine nucleotide exchange factor (GEF) 19 [Source:MGI Symbol	ENSMUSG00000028919			Rasl11b	1.18899	0.249735	0.00019248	0.00310487	RAS-like, family 11, member B [Source:MGI Symbol	ENSMUSG00000049907			Gm37195	0.765296	-0.385911	4.75186e-05	0.00267403	predicted gene, 37195 [Source:MGI Symbol			ENSMUSG00000107567
Cdo1	1.16318	0.218075	0.00254795	0.0254066	cysteine dioxygenase 1, cytosolic [Source:MGI Symbol	ENSMUSG00000033022			Gm37019	1.1889	0.249631	0.0052902	0.043583	predicted gene, 37019 [Source:MGI Symbol	ENSMUSG00000102953			Gm28578	0.764552	-0.387314	0.000137946	0.00661592	predicted gene 28578 [Source:MGI Symbol			ENSMUSG00000092286
Crim1	1.16314	0.218026	9.21589e-06	0.000213223	cysteine rich transmembrane BMP regulator 1 (chordin like) [Source:MGI Symbol	ENSMUSG00000024074			Adssl1	1.18833	0.248931	0.00228152	0.0228543	adenylosuccinate synthetase like 1 [Source:MGI Symbol	ENSMUSG00000011148			Mchr1	0.764166	-0.388042	1.31179e-07	1.69833e-05	melanin-concentrating hormone receptor 1 [Source:MGI Symbol			ENSMUSG00000036856
Erbb3	1.16229	0.216971	0.00418467	0.0377162	erb-b2 receptor tyrosine kinase 3 [Source:MGI Symbol	ENSMUSG00000018166			Crot	1.18832	0.248928	0.00073554	0.00926149	carnitine O-octanoyltransferase [Source:MGI Symbol	ENSMUSG00000003623			Eqtn	0.764119	-0.38813	0.00013134	0.00637656	equatorin, sperm acrosome associated [Source:MGI Symbol			ENSMUSG00000021719
Chadl	1.16208	0.21671	0.00217193	0.0224967	chondroadherin-like [Source:MGI Symbol	ENSMUSG00000063765			Gm48601	1.18829	0.248889	0.00228819	0.0229049	predicted gene, 48601 [Source:MGI Symbol	ENSMUSG00000114431			Fndc9	0.764111	-0.388146	0.000505017	0.0189266	fibronectin type III domain containing 9 [Source:MGI Symbol			ENSMUSG00000059854
Commd7	1.16206	0.216683	0.000722023	0.00914438	COMM domain containing 7 [Source:MGI Symbol	ENSMUSG00000056941			Spag16	1.18824	0.248832	0.00521803	0.043113	sperm associated antigen 16 [Source:MGI Symbol	ENSMUSG00000053153			Gm43843	0.763614	-0.389084	1.20265e-05	0.000850699	predicted gene 43843 [Source:MGI Symbol			ENSMUSG00000022770
Sox9	1.16203	0.216643	0.00306144	0.0295595	SRY (sex determining region Y)-box 9 [Source:MGI Symbol	ENSMUSG00000000567			Entpd1	1.18812	0.248676	0.000553619	0.00739516	ectonucleoside triphosphate diphosphohydrolase 1 [Source:MGI Symbol	ENSMUSG00000048120			Oprd1	0.761519	-0.393047	1.46817e-09	2.72723e-07	opioid receptor, delta 1 [Source:MGI Symbol			ENSMUSG00000026676
Telo2	1.16194	0.216538	0.00115423	0.0134923	telomere maintenance 2 [Source:MGI Symbol	ENSMUSG00000024170			Gm42483	1.18767	0.248135	0.00401134	0.0352027	predicted gene 42483 [Source:MGI Symbol	ENSMUSG00000106646			Gm49674	0.760957	-0.394113	7.12944e-09	1.18984e-06	predicted gene, 49674 [Source:MGI Symbol			ENSMUSG00000022847
Itm2c	1.16182	0.216386	9.89309e-06	0.000226739	integral membrane protein 2C [Source:MGI Symbol	ENSMUSG00000026223			Plxna2	1.18762	0.248074	8.91581e-10	4.73534e-08	plexin A2 [Source:MGI Symbol	ENSMUSG00000026640			Top2b	0.760872	-0.394274	2.72193e-13	8.94552e-11	topoisomerase (DNA) II beta [Source:MGI Symbol			ENSMUSG00000110633
Gpsm1	1.1608	0.215123	0.000140025	0.00229501	G-protein signalling modulator 1 (AGS3-like, C. elegans) [Source:MGI Symbol	ENSMUSG00000026930			Cds1	1.18689	0.24718	1.8043e-06	5.09646e-05	CDP-diacylglycerol synthase 1 [Source:MGI Symbol	ENSMUSG00000029330			Gm49194	0.760185	-0.395578	0.00022822	0.00978962	predicted gene, 49194 [Source:MGI Symbol			ENSMUSG00000092274
Nrbp2	1.16063	0.214912	0.000705072	0.00897047	nuclear receptor binding protein 2 [Source:MGI Symbol	ENSMUSG00000075590			Igsf9b	1.18676	0.247033	6.05364e-08	2.38444e-06	immunoglobulin superfamily, member 9B [Source:MGI Symbol	ENSMUSG00000034275			Gm16638	0.76011	-0.395719	3.53309e-05	0.00210234	predicted gene, 16638 [Source:MGI Symbol			ENSMUSG00000036264
Napepld	1.16045	0.21469	0.00414711	0.0374469	N-acyl phosphatidylethanolamine phospholipase D [Source:MGI Symbol	ENSMUSG00000044968			Zfp595	1.18657	0.246801	0.00232484	0.0232136	zinc finger protein 595 [Source:MGI Symbol	ENSMUSG00000057842			Plekha6	0.759328	-0.397204	6.30235e-19	5.60962e-16	pleckstrin homology domain containing, family A member 6 [Source:MGI Symbol			ENSMUSG00000041144
Mmp17	1.16019	0.214366	8.42411e-05	0.00148557	matrix metallopeptidase 17 [Source:MGI Symbol	ENSMUSG00000029436			Ackr3	1.18616	0.246299	0.00125834	0.014286	atypical chemokine receptor 3 [Source:MGI Symbol	ENSMUSG00000044337			Gm26673	0.757212	-0.40123	0.000451712	0.017293	predicted gene, 26673 [Source:MGI Symbol			ENSMUSG00000036523
Llgl1	1.15995	0.214067	2.29342e-05	0.000471844	LLGL1 scribble cell polarity complex component [Source:MGI Symbol	ENSMUSG00000020536			Elavl4	1.18563	0.245652	0.00455297	0.0389558	ELAV like RNA binding protein 4 [Source:MGI Symbol	ENSMUSG00000028546			Gm13003	0.755875	-0.40378	0.000700479	0.0244105	predicted gene 13003 [Source:MGI Symbol			ENSMUSG00000001054
Bcar1	1.15974	0.213804	1.96624e-05	0.000411919	breast cancer anti-estrogen resistance 1 [Source:MGI Symbol	ENSMUSG00000031955			Gsap	1.18531	0.245265	0.00126076	0.0142972	gamma-secretase activating protein [Source:MGI Symbol	ENSMUSG00000039934			Bend4	0.754847	-0.405743	4.19033e-09	7.39784e-07	BEN domain containing 4 [Source:MGI Symbol			ENSMUSG00000013089
Slc35a2	1.15953	0.213535	0.000157736	0.00255734	solute carrier family 35 (UDP-galactose transporter), member A2 [Source:MGI Symbol	ENSMUSG00000031156			Angel1	1.18527	0.245217	0.00283652	0.0271084	angel homolog 1 [Source:MGI Symbol	ENSMUSG00000021257			Crhr1	0.750704	-0.413684	0.000165369	0.0075645	corticotropin releasing hormone receptor 1 [Source:MGI Symbol			ENSMUSG00000033006
Gm14636	1.15846	0.212205	0.00262998	0.0260382	predicted gene 14636 [Source:MGI Symbol	ENSMUSG00000073274			Il1rap	1.18478	0.244623	0.000130731	0.00222565	interleukin 1 receptor accessory protein [Source:MGI Symbol	ENSMUSG00000022514			Cfap99	0.748757	-0.417431	0.000456844	0.0174582	cilia and flagella associated protein 99 [Source:MGI Symbol			ENSMUSG00000020961
Tmbim1	1.15841	0.212142	0.00463956	0.0407797	transmembrane BAX inhibitor motif containing 1 [Source:MGI Symbol	ENSMUSG00000006301			Gm2115	1.18476	0.244592	0.000488327	0.00665658	predicted gene 2115 [Source:MGI Symbol	ENSMUSG00000097789			Garem1	0.747778	-0.419319	1.53977e-12	4.27176e-10	GRB2 associated regulator of MAPK1 subtype 1 [Source:MGI Symbol			ENSMUSG00000020099
Tmed3	1.15795	0.211574	0.00357749	0.0334013	transmembrane p24 trafficking protein 3 [Source:MGI Symbol	ENSMUSG00000032353			Fa2h	1.18458	0.244371	0.000371336	0.00535807	fatty acid 2-hydroxylase [Source:MGI Symbol	ENSMUSG00000033579			Xkr8	0.747555	-0.419748	0.000148845	0.00700359	X-linked Kx blood group related 8 [Source:MGI Symbol			ENSMUSG00000040759
Mks1	1.15769	0.211247	0.00504476	0.0436253	Meckel syndrome, type 1 [Source:MGI Symbol	ENSMUSG00000034121			Tfrc	1.18453	0.244318	1.26197e-05	0.000282846	transferrin receptor [Source:MGI Symbol	ENSMUSG00000022797			Gm26691	0.746635	-0.421525	3.78754e-07	4.37842e-05	predicted gene, 26691 [Source:MGI Symbol			ENSMUSG00000105342
Frmd8	1.15664	0.209946	0.00302912	0.0293562	FERM domain containing 8 [Source:MGI Symbol	ENSMUSG00000024816			Gm43869	1.18448	0.244257	0.00035	0.00510928	predicted gene, 43869 [Source:MGI Symbol	ENSMUSG00000108008			Cdkl1	0.745875	-0.422995	8.78718e-06	0.000647282	cyclin-dependent kinase-like 1 (CDC2-related kinase) [Source:MGI Symbol			ENSMUSG00000103209
Ptprg	1.15627	0.209477	0.000276759	0.00407082	protein tyrosine phosphatase, receptor type, G [Source:MGI Symbol	ENSMUSG00000021745			1700047M11Rik	1.18405	0.243732	0.00105851	0.0124564	RIKEN cDNA 1700047M11 gene [Source:MGI Symbol	ENSMUSG00000100147			Fig4	0.745776	-0.423185	3.4805e-08	4.98996e-06	FIG4 phosphoinositide 5-phosphatase [Source:MGI Symbol			ENSMUSG00000009569
Plekhg3	1.15591	0.20903	0.00444699	0.0395377	pleckstrin homology domain containing, family G (with RhoGef domain) member 3 [Source:MGI Symbol	ENSMUSG00000052609			Sytl2	1.1838	0.243426	0.00550662	0.044958	synaptotagmin-like 2 [Source:MGI Symbol	ENSMUSG00000030616			Gm47358	0.745766	-0.423205	0.000178998	0.00801627	predicted gene, 47358 [Source:MGI Symbol			ENSMUSG00000022636
Zfp719	1.15562	0.208668	0.000941206	0.0114805	zinc finger protein 719 [Source:MGI Symbol	ENSMUSG00000030469			Nr2e1	1.1834	0.242938	0.000758721	0.00946049	nuclear receptor subfamily 2, group E, member 1 [Source:MGI Symbol	ENSMUSG00000019803			Gabrg3	0.744343	-0.42596	8.19455e-16	4.26956e-13	gamma-aminobutyric acid (GABA) A receptor, subunit gamma 3 [Source:MGI Symbol			ENSMUSG00000040724
Prex2	1.15553	0.208549	2.6019e-05	0.00052588	phosphatidylinositol-3,4,5-trisphosphate-dependent Rac exchange factor 2 [Source:MGI Symbol	ENSMUSG00000048960			Spcs3	1.18327	0.242779	3.02856e-08	1.27059e-06	signal peptidase complex subunit 3 homolog (S. cerevisiae) [Source:MGI Symbol	ENSMUSG00000054408			Cdh8	0.740693	-0.433053	9.36892e-15	4.00278e-12	cadherin 8 [Source:MGI Symbol			ENSMUSG00000085838
Pde9a	1.15513	0.208053	0.000302481	0.0043798	phosphodiesterase 9A [Source:MGI Symbol	ENSMUSG00000041119			Abhd4	1.18307	0.242532	2.49708e-06	6.76375e-05	abhydrolase domain containing 4 [Source:MGI Symbol	ENSMUSG00000040997			Cpne8	0.737693	-0.438907	2.34903e-08	3.48471e-06	copine VIII [Source:MGI Symbol			ENSMUSG00000029026
Uba52	1.1548	0.207644	0.000583136	0.00763833	ubiquitin A-52 residue ribosomal protein fusion product 1 [Source:MGI Symbol	ENSMUSG00000090137			Gdnf	1.18135	0.240436	0.00555425	0.0453045	glial cell line derived neurotrophic factor [Source:MGI Symbol	ENSMUSG00000022144			H2-Q2	0.736765	-0.440724	0.000581937	0.0211417	histocompatibility 2, Q region locus 2 [Source:MGI Symbol			ENSMUSG00000034118
Flrt2	1.15459	0.207386	6.60536e-05	0.00119398	fibronectin leucine rich transmembrane protein 2 [Source:MGI Symbol	ENSMUSG00000047414			Fam13c	1.18124	0.240301	5.08761e-07	1.64934e-05	family with sequence similarity 13, member C [Source:MGI Symbol	ENSMUSG00000043259			Kctd8	0.735255	-0.443683	5.59905e-07	6.19725e-05	potassium channel tetramerisation domain containing 8 [Source:MGI Symbol			ENSMUSG00000075590
Pea15a	1.15419	0.206882	0.00018587	0.00291415	phosphoprotein enriched in astrocytes 15A [Source:MGI Symbol	ENSMUSG00000013698			Car4	1.18079	0.23975	0.00339347	0.0311003	carbonic anhydrase 4 [Source:MGI Symbol	ENSMUSG00000000805			Gulp1	0.733182	-0.447756	3.11379e-10	6.58582e-08	GULP, engulfment adaptor PTB domain containing 1 [Source:MGI Symbol			ENSMUSG00000023809
Plxna3	1.15345	0.205958	0.00395438	0.0361247	plexin A3 [Source:MGI Symbol	ENSMUSG00000031398			Rrm1	1.18029	0.239144	0.000321498	0.00480562	ribonucleotide reductase M1 [Source:MGI Symbol	ENSMUSG00000030978			Gask1b	0.731729	-0.450618	3.38153e-10	7.01323e-08	golgi associated kinase 1B [Source:MGI Symbol			ENSMUSG00000071679
Ints10	1.15322	0.20567	2.94621e-06	7.58767e-05	integrator complex subunit 10 [Source:MGI Symbol	ENSMUSG00000031864			Cep78	1.18027	0.239113	0.000970001	0.0116272	centrosomal protein 78 [Source:MGI Symbol	ENSMUSG00000041491			Rarb	0.731053	-0.451952	7.48358e-19	6.39457e-16	retinoic acid receptor, beta [Source:MGI Symbol			ENSMUSG00000034648
Pak4	1.15309	0.205504	0.00465386	0.0408416	p21 (RAC1) activated kinase 4 [Source:MGI Symbol	ENSMUSG00000030602			Ebf1	1.18027	0.239112	2.95393e-05	0.000602553	early B cell factor 1 [Source:MGI Symbol	ENSMUSG00000057098			Scrn1	0.72944	-0.455139	4.55135e-18	3.35262e-15	secernin 1 [Source:MGI Symbol			ENSMUSG00000020889
Efcab12	1.15276	0.205093	0.00461307	0.0406935	EF-hand calcium binding domain 12 [Source:MGI Symbol	ENSMUSG00000030321			Enpp6	1.1802	0.239029	0.00190147	0.0197566	ectonucleotide pyrophosphatase/phosphodiesterase 6 [Source:MGI Symbol	ENSMUSG00000038173			Syt9	0.727391	-0.459196	9.90496e-09	1.60295e-06	synaptotagmin IX [Source:MGI Symbol			ENSMUSG00000078591
Zfp811	1.15264	0.204948	0.00530949	0.0452919	zinc finger protein 811 [Source:MGI Symbol	ENSMUSG00000055202			Mpi	1.18018	0.239004	8.34101e-05	0.00151152	mannose phosphate isomerase [Source:MGI Symbol	ENSMUSG00000032306			Gm42888	0.727188	-0.4596	6.63747e-06	0.000519376	predicted gene 42888 [Source:MGI Symbol			ENSMUSG00000028864
Ccdc90b	1.15258	0.204871	0.00247411	0.0249122	coiled-coil domain containing 90B [Source:MGI Symbol	ENSMUSG00000030613			Grk5	1.18005	0.238847	6.23948e-06	0.00015085	G protein-coupled receptor kinase 5 [Source:MGI Symbol	ENSMUSG00000003228			Fam163a	0.726077	-0.461807	1.36072e-07	1.75106e-05	family with sequence similarity 163, member A [Source:MGI Symbol			ENSMUSG00000060176
Gm43876	1.15248	0.20474	0.00444388	0.0395377	predicted gene, 43876 [Source:MGI Symbol	ENSMUSG00000108055			Cited4	1.17998	0.23876	0.00347326	0.0316572	Cbp/p300-interacting transactivator, with Glu/Asp-rich carboxy-terminal domain, 4 [Source:MGI Symbol	ENSMUSG00000070803			Tbc1d20	0.723613	-0.46671	1.67234e-14	6.74048e-12	TBC1 domain family, member 20 [Source:MGI Symbol			ENSMUSG00000048385
Ece2	1.15203	0.204181	0.00405557	0.0368132	endothelin converting enzyme 2 [Source:MGI Symbol	ENSMUSG00000022842			Grhpr	1.17992	0.238687	0.00106458	0.0125131	glyoxylate reductase/hydroxypyruvate reductase [Source:MGI Symbol	ENSMUSG00000035637			Pdhb	0.722847	-0.468238	3.02758e-15	1.43723e-12	pyruvate dehydrogenase (lipoamide) beta [Source:MGI Symbol			ENSMUSG00000025477
Itgb8	1.15128	0.203233	0.000293229	0.00426802	integrin beta 8 [Source:MGI Symbol	ENSMUSG00000025321			Rhbdl3	1.17962	0.238327	6.71401e-06	0.000160573	rhomboid like 3 [Source:MGI Symbol	ENSMUSG00000017692			Parm1	0.721754	-0.47042	4.66815e-14	1.74949e-11	prostate androgen-regulated mucin-like protein 1 [Source:MGI Symbol			ENSMUSG00000052727
Mtss1	1.15126	0.203218	0.00110446	0.0130317	MTSS I-BAR domain containing 1 [Source:MGI Symbol	ENSMUSG00000022353			Appl2	1.17962	0.238319	0.000363904	0.00528137	adaptor protein, phosphotyrosine interaction, PH domain and leucine zipper containing 2 [Source:MGI Symbol	ENSMUSG00000020263			Cttnbp2	0.716789	-0.480379	1.45789e-34	5.19058e-31	cortactin binding protein 2 [Source:MGI Symbol			ENSMUSG00000108456
Cdk19	1.15123	0.203179	2.2694e-08	9.41752e-07	cyclin-dependent kinase 19 [Source:MGI Symbol	ENSMUSG00000038481			Sema3d	1.17922	0.237829	0.00389982	0.0344295	sema domain, immunoglobulin domain (Ig), short basic domain, secreted, (semaphorin) 3D [Source:MGI Symbol	ENSMUSG00000040254			B230303A05Rik	0.714734	-0.484522	2.93894e-10	6.27815e-08	RIKEN cDNA B230303A05 gene [Source:MGI Symbol			ENSMUSG00000003198
Gm36638	1.151	0.202892	0.00512083	0.0441737	predicted gene, 36638 [Source:MGI Symbol	ENSMUSG00000104214			Calcrl	1.1784	0.236832	0.00335737	0.0308261	calcitonin receptor-like [Source:MGI Symbol	ENSMUSG00000059588			Pwwp3b	0.714382	-0.485233	9.1145e-06	0.000664519	PWWP domain containing 3B [Source:MGI Symbol			ENSMUSG00000041482
Cers4	1.15068	0.202492	6.36291e-06	0.00015286	ceramide synthase 4 [Source:MGI Symbol	ENSMUSG00000008206			Chga	1.17836	0.236783	0.00163716	0.0176154	chromogranin A [Source:MGI Symbol	ENSMUSG00000021194			Igsf9	0.714017	-0.48597	2.55074e-07	3.09596e-05	immunoglobulin superfamily, member 9 [Source:MGI Symbol			ENSMUSG00000036699
Camk2d	1.15022	0.201904	0.00194034	0.0205341	calcium/calmodulin-dependent protein kinase II, delta [Source:MGI Symbol	ENSMUSG00000053819			Laptm4b	1.17813	0.236502	0.000649102	0.00841191	lysosomal-associated protein transmembrane 4B [Source:MGI Symbol	ENSMUSG00000022257			Cdh11	0.712393	-0.489254	4.59372e-11	1.06664e-08	cadherin 11 [Source:MGI Symbol			ENSMUSG00000017843
Ttc4	1.15014	0.201804	0.000732612	0.00926045	tetratricopeptide repeat domain 4 [Source:MGI Symbol	ENSMUSG00000025413			Lbr	1.17782	0.236116	0.0017533	0.0185995	lamin B receptor [Source:MGI Symbol	ENSMUSG00000004880			Papln	0.712337	-0.489369	1.29494e-07	1.68674e-05	papilin, proteoglycan-like sulfated glycoprotein [Source:MGI Symbol			ENSMUSG00000043463
Syde1	1.15006	0.20171	0.00543903	0.0461479	synapse defective 1, Rho GTPase, homolog 1 (C. elegans) [Source:MGI Symbol	ENSMUSG00000032714			S1pr1	1.17768	0.235945	1.51155e-05	0.000329898	sphingosine-1-phosphate receptor 1 [Source:MGI Symbol	ENSMUSG00000045092			Trim30e-ps1	0.709441	-0.495245	0.000432662	0.0168352	tripartite motif-containing 30E, pseudogene 1 [Source:MGI Symbol			ENSMUSG00000087296
Ptgs1	1.14996	0.201579	0.0015138	0.016833	prostaglandin-endoperoxide synthase 1 [Source:MGI Symbol	ENSMUSG00000047250			Gm48755	1.1776	0.235855	0.00111411	0.0129615	predicted gene, 48755 [Source:MGI Symbol	ENSMUSG00000111951			Oprm1	0.707843	-0.4985	1.24715e-08	1.94464e-06	opioid receptor, mu 1 [Source:MGI Symbol			ENSMUSG00000000567
Htr2c	1.14987	0.201468	0.000223658	0.00341332	5-hydroxytryptamine (serotonin) receptor 2C [Source:MGI Symbol	ENSMUSG00000041380			Olfm2	1.17754	0.235782	0.00124669	0.0141779	olfactomedin 2 [Source:MGI Symbol	ENSMUSG00000032172			Slc26a5	0.707713	-0.498764	1.30087e-05	0.000905892	solute carrier family 26, member 5 [Source:MGI Symbol			ENSMUSG00000026344
Morn1	1.14959	0.201123	0.00427317	0.0383191	MORN repeat containing 1 [Source:MGI Symbol	ENSMUSG00000029049			Pias3	1.17735	0.235549	0.000425312	0.00597949	protein inhibitor of activated STAT 3 [Source:MGI Symbol	ENSMUSG00000028101			Slc16a11	0.707587	-0.499021	5.83312e-05	0.00316262	solute carrier family 16 (monocarboxylic acid transporters), member 11 [Source:MGI Symbol			ENSMUSG00000019970
Slc16a2	1.14937	0.200847	0.00104984	0.0125501	solute carrier family 16 (monocarboxylic acid transporters), member 2 [Source:MGI Symbol	ENSMUSG00000033965			C130071C03Rik	1.17714	0.235291	2.52437e-05	0.000523487	RIKEN cDNA C130071C03 gene [Source:MGI Symbol	ENSMUSG00000050334			Tpd52l1	0.707334	-0.499536	7.67239e-09	1.26075e-06	tumor protein D52-like 1 [Source:MGI Symbol			ENSMUSG00000038578
Psme1	1.14882	0.200151	0.00257801	0.0256271	proteasome (prosome, macropain) activator subunit 1 (PA28 alpha) [Source:MGI Symbol	ENSMUSG00000022216			Trp53inp2	1.17704	0.235163	1.37354e-07	5.0422e-06	transformation related protein 53 inducible nuclear protein 2 [Source:MGI Symbol	ENSMUSG00000038375			Gm37593	0.706186	-0.50188	1.59693e-05	0.00107954	predicted gene, 37593 [Source:MGI Symbol			ENSMUSG00000030775
Stac2	1.14875	0.200066	0.00453993	0.040212	SH3 and cysteine rich domain 2 [Source:MGI Symbol	ENSMUSG00000017400			Usp46	1.17682	0.234891	3.82731e-06	9.82409e-05	ubiquitin specific peptidase 46 [Source:MGI Symbol	ENSMUSG00000054814			Gm45258	0.705157	-0.503985	0.000278378	0.0115072	predicted gene 45258 [Source:MGI Symbol			ENSMUSG00000032849
Slc18b1	1.14866	0.199956	0.00139773	0.0157717	solute carrier family 18, subfamily B, member 1 [Source:MGI Symbol	ENSMUSG00000037455			Npy5r	1.17521	0.232918	0.00410703	0.035873	neuropeptide Y receptor Y5 [Source:MGI Symbol	ENSMUSG00000044014			Ptchd1	0.704717	-0.504884	1.77095e-11	4.39897e-09	patched domain containing 1 [Source:MGI Symbol			ENSMUSG00000042256
Gm43875	1.14864	0.199921	0.000607972	0.00791264	predicted gene, 43875 [Source:MGI Symbol	ENSMUSG00000107454			Zdhhc15	1.17507	0.232741	0.0023207	0.0231954	zinc finger, DHHC domain containing 15 [Source:MGI Symbol	ENSMUSG00000033906			Gm36101	0.702458	-0.509517	4.51925e-05	0.00259516	predicted gene, 36101 [Source:MGI Symbol			ENSMUSG00000054555
Ntn3	1.14849	0.199734	0.00188453	0.0200743	netrin 3 [Source:MGI Symbol	ENSMUSG00000117406			Arel1	1.17505	0.232727	6.05e-09	2.80321e-07	apoptosis resistant E3 ubiquitin protein ligase 1 [Source:MGI Symbol	ENSMUSG00000042350			Smug1	0.702048	-0.510358	4.58147e-08	6.39669e-06	single-strand selective monofunctional uracil DNA glycosylase [Source:MGI Symbol			ENSMUSG00000002297
Rhpn2	1.14847	0.199714	0.00594061	0.0492835	rhophilin, Rho GTPase binding protein 2 [Source:MGI Symbol	ENSMUSG00000030494			Fhod3	1.17504	0.232716	0.00402563	0.0352751	formin homology 2 domain containing 3 [Source:MGI Symbol	ENSMUSG00000034295			A630036G19Rik	0.700697	-0.513138	3.25986e-16	1.88208e-13	RIKEN cDNA A630036G19 gene [Source:MGI Symbol			ENSMUSG00000094002
Zeb2	1.14784	0.198917	0.000304736	0.00440591	zinc finger E-box binding homeobox 2 [Source:MGI Symbol	ENSMUSG00000026872			Nos1ap	1.17498	0.23263	4.4181e-06	0.00011126	nitric oxide synthase 1 (neuronal) adaptor protein [Source:MGI Symbol	ENSMUSG00000038473			Fgf11	0.69885	-0.516945	1.1804e-10	2.65429e-08	fibroblast growth factor 11 [Source:MGI Symbol			ENSMUSG00000043948
Faim2	1.14741	0.198382	0.000164294	0.00262871	Fas apoptotic inhibitory molecule 2 [Source:MGI Symbol	ENSMUSG00000023011			Mapk4	1.17476	0.232363	2.15161e-07	7.51184e-06	mitogen-activated protein kinase 4 [Source:MGI Symbol	ENSMUSG00000024558			Flnb	0.698331	-0.518016	5.67175e-10	1.13234e-07	filamin, beta [Source:MGI Symbol			ENSMUSG00000056174
Tnr	1.14697	0.197822	4.69032e-06	0.000116535	tenascin R [Source:MGI Symbol	ENSMUSG00000015829			Gnas	1.17455	0.232107	7.04687e-05	0.00130061	GNAS (guanine nucleotide binding protein, alpha stimulating) complex locus [Source:MGI Symbol	ENSMUSG00000027523			Mhrt	0.697825	-0.519063	5.0835e-05	0.00282796	myosin heavy chain associated RNA transcript [Source:MGI Symbol			ENSMUSG00000015882
Gm9866	1.14669	0.197472	0.00108488	0.0128551	predicted gene 9866 [Source:MGI Symbol	ENSMUSG00000094002			Xaf1	1.17449	0.23204	0.00504451	0.0420797	XIAP associated factor 1 [Source:MGI Symbol	ENSMUSG00000040483			Gm37265	0.697375	-0.519993	1.30189e-05	0.000905892	predicted gene, 37265 [Source:MGI Symbol			ENSMUSG00000066607
Fam210b	1.14662	0.197392	0.000474245	0.00645026	family with sequence similarity 210, member B [Source:MGI Symbol	ENSMUSG00000027495			Mad1l1	1.17421	0.231693	0.00239031	0.023784	MAD1 mitotic arrest deficient 1-like 1 [Source:MGI Symbol	ENSMUSG00000029554			Tiam2	0.696792	-0.5212	1.10833e-26	2.36762e-23	T cell lymphoma invasion and metastasis 2 [Source:MGI Symbol			ENSMUSG00000063383
Piga	1.14626	0.19693	0.00299252	0.0290813	phosphatidylinositol glycan anchor biosynthesis, class A [Source:MGI Symbol	ENSMUSG00000031381			Elovl7	1.17347	0.230781	0.000771982	0.0095993	ELOVL family member 7, elongation of long chain fatty acids (yeast) [Source:MGI Symbol	ENSMUSG00000021696			Gm33651	0.695589	-0.523694	0.000214254	0.00937888	predicted gene, 33651 [Source:MGI Symbol			ENSMUSG00000026830
Slc12a2	1.14563	0.196137	0.00175761	0.0189709	solute carrier family 12, member 2 [Source:MGI Symbol	ENSMUSG00000024597			Gm38062	1.17329	0.230555	0.0044637	0.0382904	predicted gene, 38062 [Source:MGI Symbol	ENSMUSG00000104488			Galr1	0.69148	-0.53224	3.59616e-05	0.00212213	galanin receptor 1 [Source:MGI Symbol			ENSMUSG00000050071
Tjp2	1.1456	0.196098	0.00103529	0.0124184	tight junction protein 2 [Source:MGI Symbol	ENSMUSG00000024812			Plekhg3	1.17315	0.230383	0.000839194	0.0103258	pleckstrin homology domain containing, family G (with RhoGef domain) member 3 [Source:MGI Symbol	ENSMUSG00000052609			Creg2	0.690888	-0.533477	4.03091e-18	3.07529e-15	cellular repressor of E1A-stimulated genes 2 [Source:MGI Symbol			ENSMUSG00000052302
Spry1	1.14554	0.196029	0.00466761	0.0408817	sprouty RTK signaling antagonist 1 [Source:MGI Symbol	ENSMUSG00000037211			Gprc5b	1.17301	0.230219	1.64568e-06	4.73547e-05	G protein-coupled receptor, family C, group 5, member B [Source:MGI Symbol	ENSMUSG00000008734			Fam163b	0.69087	-0.533514	1.20287e-12	3.38102e-10	family with sequence similarity 163, member B [Source:MGI Symbol			ENSMUSG00000045932
Gm42766	1.14553	0.19602	0.00187472	0.0199978	predicted gene 42766 [Source:MGI Symbol	ENSMUSG00000104929			Ccdc146	1.17288	0.230052	0.00621676	0.0494032	coiled-coil domain containing 146 [Source:MGI Symbol	ENSMUSG00000064280			BC055324	0.686328	-0.543029	4.58345e-05	0.00261097	cDNA sequence BC055324 [Source:MGI Symbol			ENSMUSG00000044948
Cnn3	1.14484	0.195146	1.49402e-05	0.000326308	calponin 3, acidic [Source:MGI Symbol	ENSMUSG00000053931			Adamtsl4	1.17252	0.229617	0.00227376	0.0228061	ADAMTS-like 4 [Source:MGI Symbol	ENSMUSG00000015850			Mir670hg	0.682411	-0.551287	9.24118e-06	0.000669187	MIR670 host gene (non-protein coding) [Source:MGI Symbol			ENSMUSG00000002900
Gtf2ird2	1.14478	0.195071	0.00361222	0.0336612	GTF2I repeat domain containing 2 [Source:MGI Symbol	ENSMUSG00000015942			Mfsd9	1.17231	0.229358	0.00513157	0.0425748	major facilitator superfamily domain containing 9 [Source:MGI Symbol	ENSMUSG00000041945			Pde1c	0.6815	-0.553215	4.19067e-10	8.44538e-08	phosphodiesterase 1C [Source:MGI Symbol			ENSMUSG00000111443
Slc25a30	1.14475	0.195033	0.00355343	0.0332404	solute carrier family 25, member 30 [Source:MGI Symbol	ENSMUSG00000022003			Zfp281	1.17205	0.229036	3.92821e-05	0.000777466	zinc finger protein 281 [Source:MGI Symbol	ENSMUSG00000041483			Fibcd1	0.680983	-0.554309	1.38382e-06	0.000133158	fibrinogen C domain containing 1 [Source:MGI Symbol			ENSMUSG00000020919
Gpr165	1.14474	0.195015	0.00421733	0.0379404	G protein-coupled receptor 165 [Source:MGI Symbol	ENSMUSG00000031210			Armh4	1.17195	0.22891	0.00258309	0.0252914	armadillo-like helical domain containing 4 [Source:MGI Symbol	ENSMUSG00000036242			Stard5	0.678727	-0.559097	6.92243e-06	0.000533368	StAR-related lipid transfer (START) domain containing 5 [Source:MGI Symbol			ENSMUSG00000022475
Synm	1.1444	0.194589	0.00331008	0.0314619	synemin, intermediate filament protein [Source:MGI Symbol	ENSMUSG00000030554			Mycn	1.1719	0.228847	0.00530732	0.0436701	v-myc avian myelocytomatosis viral related oncogene, neuroblastoma derived [Source:MGI Symbol	ENSMUSG00000037169			Nucb2	0.677857	-0.560947	5.87487e-13	1.71916e-10	nucleobindin 2 [Source:MGI Symbol			ENSMUSG00000025400
Hdac7	1.14416	0.194292	0.000567145	0.00746397	histone deacetylase 7 [Source:MGI Symbol	ENSMUSG00000022475			Gm43882	1.17183	0.228763	0.000534218	0.00718891	predicted gene, 43882 [Source:MGI Symbol	ENSMUSG00000107433			Gm37176	0.674432	-0.568255	3.15159e-06	0.000265056	predicted gene, 37176 [Source:MGI Symbol			ENSMUSG00000076441
Wasf1	1.14406	0.194161	0.000366815	0.00515072	WAS protein family, member 1 [Source:MGI Symbol	ENSMUSG00000019831			Plekhb1	1.17169	0.228596	3.27276e-06	8.5883e-05	pleckstrin homology domain containing, family B (evectins) member 1 [Source:MGI Symbol	ENSMUSG00000030701			Gpr12	0.67395	-0.569287	7.338e-12	1.91164e-09	G-protein coupled receptor 12 [Source:MGI Symbol			ENSMUSG00000003352
Spock1	1.14406	0.194157	1.81094e-05	0.000386992	sparc/osteonectin, cwcv and kazal-like domains proteoglycan 1 [Source:MGI Symbol	ENSMUSG00000056222			Tnr	1.17153	0.228398	1.53879e-07	5.57707e-06	tenascin R [Source:MGI Symbol	ENSMUSG00000015829			Sv2b	0.673552	-0.570138	1.85346e-19	1.79971e-16	synaptic vesicle glycoprotein 2 b [Source:MGI Symbol			ENSMUSG00000098760
Cdkl4	1.14402	0.194115	0.00244534	0.0246863	cyclin-dependent kinase-like 4 [Source:MGI Symbol	ENSMUSG00000033966			Sgcd	1.17152	0.228386	0.000572958	0.0076077	sarcoglycan, delta (dystrophin-associated glycoprotein) [Source:MGI Symbol	ENSMUSG00000020354			Foxo1	0.670569	-0.576541	3.1216e-18	2.46977e-15	forkhead box O1 [Source:MGI Symbol			ENSMUSG00000028552
Rabl2	1.14394	0.19401	0.00245084	0.0247092	RAB, member RAS oncogene family-like 2 [Source:MGI Symbol	ENSMUSG00000022621			Gal3st1	1.17114	0.227909	0.00397135	0.034932	galactose-3-O-sulfotransferase 1 [Source:MGI Symbol	ENSMUSG00000049721			Adora1	0.66807	-0.581929	4.57723e-21	5.14625e-18	adenosine A1 receptor [Source:MGI Symbol			ENSMUSG00000041966
Ly6h	1.1431	0.192949	0.00236424	0.0240293	lymphocyte antigen 6 complex, locus H [Source:MGI Symbol	ENSMUSG00000022577			Cfap43	1.17095	0.227678	0.00396862	0.0349287	cilia and flagella associated protein 43 [Source:MGI Symbol	ENSMUSG00000044948			Vstm2b	0.666636	-0.585028	5.66547e-13	1.68091e-10	V-set and transmembrane domain containing 2B [Source:MGI Symbol			ENSMUSG00000054676
Rpl18	1.14267	0.192406	0.00588135	0.048896	ribosomal protein L18 [Source:MGI Symbol	ENSMUSG00000059070			Dchs2	1.17092	0.227637	1.58608e-06	4.57718e-05	dachsous cadherin related 2 [Source:MGI Symbol	ENSMUSG00000102692			D7Ertd443e	0.661163	-0.596922	1.31341e-14	5.50141e-12	DNA segment, Chr 7, ERATO Doi 443, expressed [Source:MGI Symbol			ENSMUSG00000117900
Rassf2	1.14235	0.192011	0.00101315	0.0122091	Ras association (RalGDS/AF-6) domain family member 2 [Source:MGI Symbol	ENSMUSG00000027339			Eps15	1.17084	0.227538	2.71085e-07	9.25397e-06	epidermal growth factor receptor pathway substrate 15 [Source:MGI Symbol	ENSMUSG00000028552			Gba2	0.658947	-0.601765	9.73831e-31	2.60037e-27	glucosidase beta 2 [Source:MGI Symbol			ENSMUSG00000086606
Gm43889	1.14228	0.191917	0.00132395	0.015048	predicted gene, 43889 [Source:MGI Symbol	ENSMUSG00000108146			Tmem123	1.17052	0.227152	0.000971854	0.0116285	transmembrane protein 123 [Source:MGI Symbol	ENSMUSG00000050912			4930473O22Rik	0.656059	-0.608103	1.08348e-06	0.000107154	RIKEN cDNA 4930473O22 gene [Source:MGI Symbol			ENSMUSG00000001998
Prkcg	1.14177	0.191267	0.000186047	0.00291458	protein kinase C, gamma [Source:MGI Symbol	ENSMUSG00000078816			Tsc22d3	1.17004	0.226553	0.000607062	0.00797568	TSC22 domain family, member 3 [Source:MGI Symbol	ENSMUSG00000031431			Gm43230	0.651764	-0.617578	1.15756e-07	1.5264e-05	predicted gene 43230 [Source:MGI Symbol			ENSMUSG00000093436
Cd63	1.14176	0.191261	0.00408231	0.0369988	CD63 antigen [Source:MGI Symbol	ENSMUSG00000025351			Kcnd3	1.16998	0.226484	3.01113e-05	0.00061048	potassium voltage-gated channel, Shal-related family, member 3 [Source:MGI Symbol	ENSMUSG00000040896			St8sia2	0.650805	-0.619703	5.30984e-15	2.46584e-12	ST8 alpha-N-acetyl-neuraminide alpha-2,8-sialyltransferase 2 [Source:MGI Symbol			ENSMUSG00000102428
Ank1	1.14067	0.189876	0.00251411	0.0251979	ankyrin 1, erythroid [Source:MGI Symbol	ENSMUSG00000031543			Ppp1r26	1.16983	0.226296	0.00600762	0.0481236	protein phosphatase 1, regulatory subunit 26 [Source:MGI Symbol	ENSMUSG00000035829			Thrb	0.649905	-0.621699	3.686e-20	3.74954e-17	thyroid hormone receptor beta [Source:MGI Symbol			ENSMUSG00000112819
Kif13b	1.14016	0.189235	0.00112049	0.0131879	kinesin family member 13B [Source:MGI Symbol	ENSMUSG00000060012			Trim36	1.16969	0.226131	0.00411695	0.0359176	tripartite motif-containing 36 [Source:MGI Symbol	ENSMUSG00000033949			Gm39244	0.643455	-0.636089	6.54183e-08	8.93366e-06	predicted gene, 39244 [Source:MGI Symbol			ENSMUSG00000045005
Neto1	1.1401	0.189155	2.25821e-05	0.000465237	neuropilin (NRP) and tolloid (TLL)-like 1 [Source:MGI Symbol	ENSMUSG00000050321			Myo6	1.16967	0.2261	7.36076e-06	0.000174785	myosin VI [Source:MGI Symbol	ENSMUSG00000033577			AI197445	0.643298	-0.63644	5.60667e-09	9.58158e-07	expressed sequence AI197445 [Source:MGI Symbol			ENSMUSG00000054720
Thoc7	1.13977	0.188749	0.000922114	0.0113042	THO complex 7 [Source:MGI Symbol	ENSMUSG00000053453			Col25a1	1.16943	0.22581	0.000231825	0.00364531	collagen, type XXV, alpha 1 [Source:MGI Symbol	ENSMUSG00000058897			Cntn5	0.642986	-0.637142	9.88518e-16	5.02779e-13	contactin 5 [Source:MGI Symbol			ENSMUSG00000001517
Lmnb2	1.13936	0.188224	0.00352008	0.0330318	lamin B2 [Source:MGI Symbol	ENSMUSG00000062075			Pea15a	1.16912	0.225421	7.19271e-09	3.29446e-07	phosphoprotein enriched in astrocytes 15A [Source:MGI Symbol	ENSMUSG00000013698			A230077H06Rik	0.637934	-0.648521	1.07361e-06	0.000106672	RIKEN cDNA A230077H06 gene [Source:MGI Symbol			ENSMUSG00000049744
Fam214b	1.13933	0.188183	0.00110421	0.0130317	family with sequence similarity 214, member B [Source:MGI Symbol	ENSMUSG00000036002			Myo1d	1.16902	0.225304	0.000453815	0.00627328	myosin ID [Source:MGI Symbol	ENSMUSG00000035441			Zfp119a	0.635076	-0.654998	2.11617e-06	0.00019155	zinc finger protein 119a [Source:MGI Symbol			ENSMUSG00000036098
5730522E02Rik	1.13931	0.188157	0.00108421	0.012855	RIKEN cDNA 5730522E02 gene [Source:MGI Symbol	ENSMUSG00000032985			Adamts1	1.16899	0.225257	0.00500382	0.0418452	a disintegrin-like and metallopeptidase (reprolysin type) with thrombospondin type 1 motif, 1 [Source:MGI Symbol	ENSMUSG00000022893			Fbn2	0.633408	-0.658794	7.36465e-07	7.85694e-05	fibrillin 2 [Source:MGI Symbol			ENSMUSG00000053930
Gm43874	1.13929	0.188137	0.00180159	0.0193599	predicted gene, 43874 [Source:MGI Symbol	ENSMUSG00000107779			Gpr37	1.16896	0.225221	0.000883662	0.0107997	G protein-coupled receptor 37 [Source:MGI Symbol	ENSMUSG00000039904			Gm38034	0.625418	-0.677106	1.62321e-18	1.33366e-15	predicted gene, 38034 [Source:MGI Symbol			ENSMUSG00000028854
Hmgb3	1.13907	0.187861	0.00393091	0.0359271	high mobility group box 3 [Source:MGI Symbol	ENSMUSG00000015217			Tmem63a	1.16889	0.225139	0.00204396	0.0209969	transmembrane protein 63a [Source:MGI Symbol	ENSMUSG00000026519			Gm31251	0.62277	-0.683228	1.03374e-07	1.38018e-05	predicted gene, 31251 [Source:MGI Symbol			ENSMUSG00000022096
Klhl5	1.13817	0.186719	1.78323e-05	0.000383299	kelch-like 5 [Source:MGI Symbol	ENSMUSG00000054920			Plcd4	1.1687	0.224904	0.00312836	0.0292068	phospholipase C, delta 4 [Source:MGI Symbol	ENSMUSG00000026173			Krt26	0.621173	-0.686932	0.000269209	0.0112102	keratin 26 [Source:MGI Symbol			ENSMUSG00000026991
Lgr4	1.1376	0.185996	0.000798182	0.0100178	leucine-rich repeat-containing G protein-coupled receptor 4 [Source:MGI Symbol	ENSMUSG00000050199			Gm44518	1.16826	0.22436	0.00332398	0.0305757	predicted gene 44518 [Source:MGI Symbol	ENSMUSG00000109385			Slc44a5	0.619252	-0.6914	3.41973e-14	1.32822e-11	solute carrier family 44, member 5 [Source:MGI Symbol			ENSMUSG00000038910
Sh3bgrl	1.13746	0.185818	6.26608e-05	0.00114218	SH3-binding domain glutamic acid-rich protein like [Source:MGI Symbol	ENSMUSG00000031246			Grip2	1.16825	0.224348	0.00206616	0.0211379	glutamate receptor interacting protein 2 [Source:MGI Symbol	ENSMUSG00000030098			Bank1	0.617812	-0.694759	2.69128e-06	0.000229964	B cell scaffold protein with ankyrin repeats 1 [Source:MGI Symbol			ENSMUSG00000018474
Prex1	1.13688	0.18508	6.16454e-07	1.87864e-05	phosphatidylinositol-3,4,5-trisphosphate-dependent Rac exchange factor 1 [Source:MGI Symbol	ENSMUSG00000039621			Gm42640	1.16722	0.223081	0.00466925	0.0396787	predicted gene 42640 [Source:MGI Symbol	ENSMUSG00000105431			B230110C06Rik	0.617308	-0.695937	1.49318e-06	0.000142399	RIKEN cDNA B230110C06 gene [Source:MGI Symbol			ENSMUSG00000039410
Crtc3	1.13677	0.184942	0.000298338	0.00433268	CREB regulated transcription coactivator 3 [Source:MGI Symbol	ENSMUSG00000030527			Ctso	1.16721	0.223058	0.00106898	0.0125564	cathepsin O [Source:MGI Symbol	ENSMUSG00000028015			Efcc1	0.614107	-0.703437	2.32647e-14	9.20335e-12	EF hand and coiled-coil domain containing 1 [Source:MGI Symbol			ENSMUSG00000048251
Ttc28	1.13658	0.184698	0.00168689	0.0184217	tetratricopeptide repeat domain 28 [Source:MGI Symbol	ENSMUSG00000033209			Hjurp	1.1671	0.222926	0.00118732	0.0136347	Holliday junction recognition protein [Source:MGI Symbol	ENSMUSG00000044783			Clmp	0.610198	-0.712651	2.9902e-16	1.77435e-13	CXADR-like membrane protein [Source:MGI Symbol			ENSMUSG00000024515
Cygb	1.13604	0.18401	0.000495664	0.00668564	cytoglobin [Source:MGI Symbol	ENSMUSG00000020810			Nrip3	1.16706	0.222879	0.00361919	0.0326593	nuclear receptor interacting protein 3 [Source:MGI Symbol	ENSMUSG00000034825			Gm11231	0.605392	-0.724057	0.000133806	0.00646476	predicted gene 11231 [Source:MGI Symbol			ENSMUSG00000022324
Mccc1	1.13564	0.183508	0.00109068	0.0129151	methylcrotonoyl-Coenzyme A carboxylase 1 (alpha) [Source:MGI Symbol	ENSMUSG00000027709			Zfp712	1.16701	0.222813	0.00230581	0.0230696	zinc finger protein 712 [Source:MGI Symbol	ENSMUSG00000090641			1810020O05Rik	0.604703	-0.725701	1.21767e-16	7.65053e-14	Riken cDNA 1810020O05 gene [Source:MGI Symbol			ENSMUSG00000027217
2810455O05Rik	1.13478	0.182409	0.00296557	0.0288625	RIKEN cDNA 2810455O05 gene [Source:MGI Symbol	ENSMUSG00000085030			Kcna6	1.16691	0.222688	4.16188e-05	0.000818039	potassium voltage-gated channel, shaker-related, subfamily, member 6 [Source:MGI Symbol	ENSMUSG00000038077			Nrep	0.598456	-0.740682	8.28423e-37	3.53936e-33	neuronal regeneration related protein [Source:MGI Symbol			ENSMUSG00000039385
Ccdc39	1.13469	0.182298	0.000440082	0.00603187	coiled-coil domain containing 39 [Source:MGI Symbol	ENSMUSG00000027676			Gm43885	1.16686	0.222637	0.000512727	0.00695122	predicted gene, 43885 [Source:MGI Symbol	ENSMUSG00000107643			Wnt7a	0.592898	-0.754145	1.70165e-08	2.57807e-06	wingless-type MMTV integration site family, member 7A [Source:MGI Symbol			ENSMUSG00000027434
Kcnn2	1.13468	0.182283	0.00115457	0.0134923	potassium intermediate/small conductance calcium-activated channel, subfamily N, member 2 [Source:MGI Symbol	ENSMUSG00000054477			Slc38a6	1.16669	0.222425	0.000582631	0.00770538	solute carrier family 38, member 6 [Source:MGI Symbol	ENSMUSG00000044712			Iqgap2	0.587151	-0.768197	2.4017e-33	7.32932e-30	IQ motif containing GTPase activating protein 2 [Source:MGI Symbol			ENSMUSG00000030067
Lrfn1	1.13431	0.181814	0.002649	0.0261866	leucine rich repeat and fibronectin type III domain containing 1 [Source:MGI Symbol	ENSMUSG00000030600			Slc30a4	1.16638	0.222035	2.74909e-05	0.000567141	solute carrier family 30 (zinc transporter), member 4 [Source:MGI Symbol	ENSMUSG00000005802			Igsf21	0.584676	-0.77429	1.98285e-10	4.27854e-08	immunoglobulin superfamily, member 21 [Source:MGI Symbol			ENSMUSG00000016386
Kcnh5	1.13425	0.181733	0.00204671	0.0214273	potassium voltage-gated channel, subfamily H (eag-related), member 5 [Source:MGI Symbol	ENSMUSG00000034402			Gm48743	1.16623	0.221858	0.00328042	0.0303006	predicted gene, 48743 [Source:MGI Symbol	ENSMUSG00000111077			Gm10403	0.578728	-0.789043	7.31554e-06	0.000552207	predicted gene 10403 [Source:MGI Symbol			ENSMUSG00000026923
Pnck	1.13408	0.181525	0.00504607	0.0436253	pregnancy upregulated non-ubiquitously expressed CaM kinase [Source:MGI Symbol	ENSMUSG00000002012			Dusp15	1.16609	0.221682	0.000311503	0.00467724	dual specificity phosphatase-like 15 [Source:MGI Symbol	ENSMUSG00000042662			Pcdh17	0.568325	-0.815211	5.0047e-12	1.33638e-09	protocadherin 17 [Source:MGI Symbol			ENSMUSG00000035910
Spg20	1.13392	0.181318	0.000647232	0.00834344	spastic paraplegia 20, spartin (Troyer syndrome) homolog (human) [Source:MGI Symbol	ENSMUSG00000036580			Gm44801	1.16597	0.221531	0.00322172	0.029869	predicted gene 44801 [Source:MGI Symbol	ENSMUSG00000109529			Scn9a	0.566232	-0.820536	6.76154e-15	2.94776e-12	sodium channel, voltage-gated, type IX, alpha [Source:MGI Symbol			ENSMUSG00000058690
Tamm41	1.13384	0.181212	0.00388358	0.0355946	TAM41 mitochondrial translocator assembly and maintenance homolog [Source:MGI Symbol	ENSMUSG00000030316			Cdk19	1.16528	0.220675	9.01163e-05	0.00160681	cyclin-dependent kinase 19 [Source:MGI Symbol	ENSMUSG00000038481			Myo3b	0.549086	-0.864897	8.19685e-22	1.09438e-18	myosin IIIB [Source:MGI Symbol			ENSMUSG00000002459
Msantd2	1.13376	0.181111	0.00279659	0.0274646	Myb/SANT-like DNA-binding domain containing 2 [Source:MGI Symbol	ENSMUSG00000042138			Zfp618	1.16507	0.220416	0.00420095	0.0364911	zinc finger protein 618 [Source:MGI Symbol	ENSMUSG00000028358			Snx31	0.532056	-0.91035	0.000156272	0.00730478	sorting nexin 31 [Source:MGI Symbol			ENSMUSG00000051606
Samd5	1.13327	0.180485	0.000853154	0.0106054	sterile alpha motif domain containing 5 [Source:MGI Symbol	ENSMUSG00000060487			Smad3	1.16489	0.220197	2.30804e-07	7.98865e-06	SMAD family member 3 [Source:MGI Symbol	ENSMUSG00000032402			Slc39a2	0.52954	-0.917188	2.48169e-07	3.02936e-05	solute carrier family 39 (zinc transporter), member 2 [Source:MGI Symbol			ENSMUSG00000010175
Adamts6	1.13252	0.179539	0.00526963	0.045039	a disintegrin-like and metallopeptidase (reprolysin type) with thrombospondin type 1 motif, 6 [Source:MGI Symbol	ENSMUSG00000046169			Spsb1	1.16466	0.219912	0.00146274	0.0161297	splA/ryanodine receptor domain and SOCS box containing 1 [Source:MGI Symbol	ENSMUSG00000039911			Wnt8b	0.510639	-0.969625	6.69444e-05	0.00358412	wingless-type MMTV integration site family, member 8B [Source:MGI Symbol			ENSMUSG00000029381
Ccdc136	1.13242	0.179414	0.00397058	0.0362557	coiled-coil domain containing 136 [Source:MGI Symbol	ENSMUSG00000029769			Rnf213	1.16437	0.219547	0.000146679	0.00245736	ring finger protein 213 [Source:MGI Symbol	ENSMUSG00000070327			Ptger4	0.498376	-1.00469	1.82292e-06	0.00016931	prostaglandin E receptor 4 (subtype EP4) [Source:MGI Symbol			ENSMUSG00000116766
Prickle1	1.13207	0.17896	0.000494818	0.00667884	prickle planar cell polarity protein 1 [Source:MGI Symbol	ENSMUSG00000036158			Khdrbs3	1.16369	0.218711	0.000728062	0.00920215	KH domain containing, RNA binding, signal transduction associated 3 [Source:MGI Symbol	ENSMUSG00000022332			Gm44210	0.497136	-1.00829	2.76155e-21	3.27734e-18	predicted gene, 44210 [Source:MGI Symbol			ENSMUSG00000074763
Sox1	1.13198	0.17885	0.00514916	0.0443396	SRY (sex determining region Y)-box 1 [Source:MGI Symbol	ENSMUSG00000096014			Ptgfrn	1.16359	0.218578	6.67369e-05	0.00124081	prostaglandin F2 receptor negative regulator [Source:MGI Symbol	ENSMUSG00000027864			Ccdc42	0.484714	-1.04479	1.91506e-05	0.0012549	coiled-coil domain containing 42 [Source:MGI Symbol			ENSMUSG00000021009
Cers2	1.13198	0.178843	0.00604658	0.0498869	ceramide synthase 2 [Source:MGI Symbol	ENSMUSG00000015714			Syt7	1.16305	0.217915	2.19883e-06	6.10718e-05	synaptotagmin VII [Source:MGI Symbol	ENSMUSG00000024743			Dhrs3	0.464488	-1.10629	4.68926e-23	6.67814e-20	dehydrogenase/reductase (SDR family) member 3 [Source:MGI Symbol			ENSMUSG00000091476
Srgap3	1.13189	0.178729	1.83884e-07	6.32534e-06	SLIT-ROBO Rho GTPase activating protein 3 [Source:MGI Symbol	ENSMUSG00000030257			Neto1	1.16301	0.217862	6.31093e-07	1.98471e-05	neuropilin (NRP) and tolloid (TLL)-like 1 [Source:MGI Symbol	ENSMUSG00000050321			Gm19619	0.436923	-1.19455	7.29161e-06	0.000552207	predicted gene, 19619 [Source:MGI Symbol			ENSMUSG00000117380
Vgll4	1.13188	0.178717	0.000978156	0.0118718	vestigial like family member 4 [Source:MGI Symbol	ENSMUSG00000030315			3830406C13Rik	1.16298	0.217826	0.000293826	0.00444523	RIKEN cDNA 3830406C13 gene [Source:MGI Symbol	ENSMUSG00000033111			Trib3	0.388249	-1.36494	3.41977e-06	0.000284254	tribbles pseudokinase 3 [Source:MGI Symbol			ENSMUSG00000021752
Gstz1	1.13153	0.178272	0.000706762	0.00898026	glutathione transferase zeta 1 (maleylacetoacetate isomerase) [Source:MGI Symbol	ENSMUSG00000021033			Plppr1	1.16292	0.217754	5.05416e-07	1.64116e-05	phospholipid phosphatase related 1 [Source:MGI Symbol	ENSMUSG00000063446			Rreb1	0.383543	-1.38254	1.6077e-20	1.71719e-17	ras responsive element binding protein 1 [Source:MGI Symbol			ENSMUSG00000060487
Shtn1	1.13151	0.178246	0.0035747	0.0333913	shootin 1 [Source:MGI Symbol	ENSMUSG00000041362			Septin4	1.1628	0.217605	0.000256278	0.00395814	septin 4 [Source:MGI Symbol	ENSMUSG00000020486			Skap1	0.350334	-1.5132	1.25918e-06	0.000122825	src family associated phosphoprotein 1 [Source:MGI Symbol			ENSMUSG00000107782
Mapk4	1.13126	0.17793	0.000247525	0.00371078	mitogen-activated protein kinase 4 [Source:MGI Symbol	ENSMUSG00000024558			Mt1	1.16244	0.217151	0.000128618	0.00219718	metallothionein 1 [Source:MGI Symbol	ENSMUSG00000031765			Rspo1	0.34655	-1.52887	2.84368e-12	7.78803e-10	R-spondin 1 [Source:MGI Symbol			ENSMUSG00000008575
Cdh13	1.13112	0.177758	0.000269339	0.00397968	cadherin 13 [Source:MGI Symbol	ENSMUSG00000031841			Dpy19l3	1.16206	0.216683	5.85035e-05	0.00110185	dpy-19-like 3 (C. elegans) [Source:MGI Symbol	ENSMUSG00000043671			Spint1	0.326425	-1.61518	9.07822e-14	3.23215e-11	serine protease inhibitor, Kunitz type 1 [Source:MGI Symbol			ENSMUSG00000031732
Zfp507	1.13084	0.177397	0.000921496	0.0113037	zinc finger protein 507 [Source:MGI Symbol	ENSMUSG00000044452			B630019K06Rik	1.16192	0.216513	0.000699837	0.00895307	RIKEN cDNA B630019K06 gene [Source:MGI Symbol	ENSMUSG00000052364			Oprk1	0.323611	-1.62767	1.90677e-55	4.07323e-51	opioid receptor, kappa 1 [Source:MGI Symbol			ENSMUSG00000021701
Gm37297	1.1305	0.176959	0.00573225	0.047963	predicted gene, 37297 [Source:MGI Symbol	ENSMUSG00000104114			Gpr137b	1.16184	0.216414	0.000911631	0.0110805	G protein-coupled receptor 137B [Source:MGI Symbol	ENSMUSG00000021306			Phex	0.316427	-1.66006	3.83653e-19	3.5633e-16	phosphate regulating endopeptidase homolog, X-linked [Source:MGI Symbol			ENSMUSG00000042978
Gm5148	1.13035	0.176773	0.00500375	0.0433362	predicted gene 5148 [Source:MGI Symbol	ENSMUSG00000058174			Tmem41a	1.16167	0.216198	0.000808258	0.00999437	transmembrane protein 41a [Source:MGI Symbol	ENSMUSG00000022856			Gm33973	0.316333	-1.66048	1.56284e-06	0.000146427	predicted gene, 33973 [Source:MGI Symbol			ENSMUSG00000051413
Glb1l	1.13033	0.176748	0.00499213	0.0432548	galactosidase, beta 1-like [Source:MGI Symbol	ENSMUSG00000026200			Zbtb41	1.16141	0.215876	0.000453383	0.00627328	zinc finger and BTB domain containing 41 [Source:MGI Symbol	ENSMUSG00000033964			Gm32592	0.306137	-1.70775	1.26293e-16	7.70823e-14	predicted gene, 32592 [Source:MGI Symbol			ENSMUSG00000063600
Nynrin	1.12996	0.176269	0.00377078	0.0348061	NYN domain and retroviral integrase containing [Source:MGI Symbol	ENSMUSG00000075592			Prdm16os	1.16117	0.215575	0.00274862	0.0264524	Prdm16 opposite strand transcript [Source:MGI Symbol	ENSMUSG00000085069			Gm48371	0.17345	-2.52741	1.86898e-05	0.00123607	predicted gene, 48371 [Source:MGI Symbol			ENSMUSG00000028656
Shank2	1.12987	0.176155	0.000143607	0.00234386	SH3 and multiple ankyrin repeat domains 2 [Source:MGI Symbol	ENSMUSG00000037541			Fam57a	1.16061	0.214884	0.000123959	0.00213034	family with sequence similarity 57, member A [Source:MGI Symbol	ENSMUSG00000069808			Gm12930	0.158472	-2.6577	3.30762e-09	5.9376e-07	predicted gene 12930 [Source:MGI Symbol			ENSMUSG00000033579
Qsox1	1.12981	0.176083	0.0025454	0.025403	quiescin Q6 sulfhydryl oxidase 1 [Source:MGI Symbol	ENSMUSG00000033684			Atp6ap2	1.15995	0.214063	4.92599e-06	0.000123273	ATPase, H+ transporting, lysosomal accessory protein 2 [Source:MGI Symbol	ENSMUSG00000031007			Dsg1c	0.071276	-3.81044	2.3528e-21	2.9565e-18	desmoglein 1 gamma [Source:MGI Symbol			ENSMUSG00000061665
Foxn3	1.12954	0.175729	0.00264816	0.0261866	forkhead box N3 [Source:MGI Symbol	ENSMUSG00000033713			Rnf13	1.15951	0.213514	8.47614e-05	0.00152769	ring finger protein 13 [Source:MGI Symbol	ENSMUSG00000036503
Lrp4	1.12833	0.174192	0.00183827	0.019689	low density lipoprotein receptor-related protein 4 [Source:MGI Symbol	ENSMUSG00000027253			Fzd7	1.15927	0.213212	0.00614499	0.0489882	frizzled class receptor 7 [Source:MGI Symbol	ENSMUSG00000041075
Adra2c	1.12821	0.174038	0.000365683	0.00513854	adrenergic receptor, alpha 2c [Source:MGI Symbol	ENSMUSG00000045318			Adamts6	1.15903	0.212912	0.000452865	0.00627164	a disintegrin-like and metallopeptidase (reprolysin type) with thrombospondin type 1 motif, 6 [Source:MGI Symbol	ENSMUSG00000046169
C530008M17Rik	1.12767	0.173348	0.00137423	0.0155379	RIKEN cDNA C530008M17 gene [Source:MGI Symbol	ENSMUSG00000036377			Ranbp9	1.15882	0.212655	1.03709e-05	0.000235616	RAN binding protein 9 [Source:MGI Symbol	ENSMUSG00000038546
Gm37964	1.12765	0.173324	0.00192095	0.0204005	predicted gene, 37964 [Source:MGI Symbol	ENSMUSG00000104398			Dnah12	1.15865	0.212442	0.00557696	0.0453838	dynein, axonemal, heavy chain 12 [Source:MGI Symbol	ENSMUSG00000021879
Prdm16	1.12765	0.173322	0.00444758	0.0395377	PR domain containing 16 [Source:MGI Symbol	ENSMUSG00000039410			Ttc39b	1.15822	0.211915	2.19698e-05	0.000465256	tetratricopeptide repeat domain 39B [Source:MGI Symbol	ENSMUSG00000038172
Unc13b	1.12726	0.172815	0.00112176	0.0131879	unc-13 homolog B [Source:MGI Symbol	ENSMUSG00000028456			2810429I04Rik	1.15807	0.211728	0.00419652	0.0364684	RIKEN cDNA 2810429I04 gene [Source:MGI Symbol	ENSMUSG00000097709
Arel1	1.12688	0.17234	0.00078473	0.00986172	apoptosis resistant E3 ubiquitin protein ligase 1 [Source:MGI Symbol	ENSMUSG00000042350			Fam155a	1.15803	0.211667	0.000670266	0.00860233	family with sequence similarity 155, member A [Source:MGI Symbol	ENSMUSG00000079157
Ttyh2	1.12677	0.172197	0.00568073	0.0476956	tweety family member 2 [Source:MGI Symbol	ENSMUSG00000034714			B3galt1	1.15765	0.211196	8.09134e-07	2.48974e-05	UDP-Gal:betaGlcNAc beta 1,3-galactosyltransferase, polypeptide 1 [Source:MGI Symbol	ENSMUSG00000034780
Commd10	1.12676	0.172179	0.000915686	0.0112395	COMM domain containing 10 [Source:MGI Symbol	ENSMUSG00000042705			Sema4a	1.15762	0.211161	0.00200294	0.0206329	sema domain, immunoglobulin domain (Ig), transmembrane domain (TM) and short cytoplasmic domain, (semaphorin) 4A [Source:MGI Symbol	ENSMUSG00000028064
Slc9a9	1.12625	0.171522	0.00240752	0.0243802	solute carrier family 9 (sodium/hydrogen exchanger), member 9 [Source:MGI Symbol	ENSMUSG00000031129			Ndor1	1.1574	0.210885	0.00155262	0.0168602	NADPH dependent diflavin oxidoreductase 1 [Source:MGI Symbol	ENSMUSG00000006471
Gli3	1.12571	0.170833	0.00440228	0.0392243	GLI-Kruppel family member GLI3 [Source:MGI Symbol	ENSMUSG00000021318			Rhbdd1	1.15725	0.2107	0.00327244	0.0302549	rhomboid domain containing 1 [Source:MGI Symbol	ENSMUSG00000026142
Slc38a6	1.12556	0.17064	0.00174007	0.0188232	solute carrier family 38, member 6 [Source:MGI Symbol	ENSMUSG00000044712			Cyp2j9	1.15725	0.210699	0.000757087	0.00946049	cytochrome P450, family 2, subfamily j, polypeptide 9 [Source:MGI Symbol	ENSMUSG00000015224
Cacfd1	1.12548	0.170536	0.00111435	0.0131325	calcium channel flower domain containing 1 [Source:MGI Symbol	ENSMUSG00000015488			Kcnk9	1.15699	0.210376	0.000533031	0.00718746	potassium channel, subfamily K, member 9 [Source:MGI Symbol	ENSMUSG00000036760
A730017L22Rik	1.12543	0.17048	0.000415789	0.00573113	RIKEN cDNA A730017L22 gene [Source:MGI Symbol	ENSMUSG00000085566			Kat2b	1.15694	0.210313	0.00173608	0.0184609	K(lysine) acetyltransferase 2B [Source:MGI Symbol	ENSMUSG00000000708
Inafm1	1.12494	0.169846	0.00437881	0.0390855	InaF motif containing 1 [Source:MGI Symbol	ENSMUSG00000091811			Pts	1.15683	0.210177	0.00205913	0.0210985	6-pyruvoyl-tetrahydropterin synthase [Source:MGI Symbol	ENSMUSG00000032067
Ltbp3	1.1247	0.169542	0.0020906	0.0218225	latent transforming growth factor beta binding protein 3 [Source:MGI Symbol	ENSMUSG00000024940			Lmbr1	1.15639	0.209624	0.000176749	0.0028908	limb region 1 [Source:MGI Symbol	ENSMUSG00000010721
Mre11a	1.12466	0.169493	0.00125135	0.0144161	MRE11A homolog A, double strand break repair nuclease [Source:MGI Symbol	ENSMUSG00000031928			Mgat4c	1.1562	0.209386	0.000533984	0.00718891	MGAT4 family, member C [Source:MGI Symbol	ENSMUSG00000019888
Dock1	1.12434	0.169084	0.0022101	0.0227831	dedicator of cytokinesis 1 [Source:MGI Symbol	ENSMUSG00000058325			Gabrg1	1.15604	0.209187	0.00266296	0.0258277	gamma-aminobutyric acid (GABA) A receptor, subunit gamma 1 [Source:MGI Symbol	ENSMUSG00000001260
Epha7	1.12432	0.16905	0.00245452	0.0247278	Eph receptor A7 [Source:MGI Symbol	ENSMUSG00000028289			Cnn3	1.15604	0.209187	0.000238971	0.00374392	calponin 3, acidic [Source:MGI Symbol	ENSMUSG00000053931
Rbm4b	1.124	0.168637	0.00581762	0.0484909	RNA binding motif protein 4B [Source:MGI Symbol	ENSMUSG00000033760			Gm37566	1.15594	0.209066	0.00527668	0.0435345	predicted gene, 37566 [Source:MGI Symbol	ENSMUSG00000104044
Pcsk6	1.12397	0.168601	0.00171491	0.0185923	proprotein convertase subtilisin/kexin type 6 [Source:MGI Symbol	ENSMUSG00000030513			Sox9	1.15561	0.208659	0.000658394	0.00849363	SRY (sex determining region Y)-box 9 [Source:MGI Symbol	ENSMUSG00000000567
Agrn	1.12377	0.168348	7.43386e-07	2.21697e-05	agrin [Source:MGI Symbol	ENSMUSG00000041936			Btg3	1.15547	0.208485	0.00326805	0.0302284	BTG anti-proliferation factor 3 [Source:MGI Symbol	ENSMUSG00000022863
Mir100hg	1.12361	0.168139	0.000324877	0.00463865	Mir100 Mirlet7a-2 Mir125b-1 cluster host gene [Source:MGI Symbol	ENSMUSG00000074415			Igsf3	1.15539	0.208384	0.00266998	0.0258832	immunoglobulin superfamily, member 3 [Source:MGI Symbol	ENSMUSG00000042035
9330121K16Rik	1.12336	0.16782	0.00160164	0.0176688	RIKEN cDNA 9330121K16 gene [Source:MGI Symbol	ENSMUSG00000110249			Gramd3	1.15521	0.208159	0.00198959	0.0205334	GRAM domain containing 3 [Source:MGI Symbol	ENSMUSG00000001700
Man1a2	1.12322	0.167635	2.53623e-07	8.3984e-06	mannosidase, alpha, class 1A, member 2 [Source:MGI Symbol	ENSMUSG00000008763			Tomm70a	1.15515	0.208078	2.55867e-06	6.90495e-05	translocase of outer mitochondrial membrane 70A [Source:MGI Symbol	ENSMUSG00000022752
Myo1d	1.12205	0.166137	0.00600077	0.0496349	myosin ID [Source:MGI Symbol	ENSMUSG00000035441			Ndufa4	1.15504	0.20794	0.00179338	0.0189116	Ndufa4, mitochondrial complex associated [Source:MGI Symbol	ENSMUSG00000029632
BC017158	1.12198	0.166041	0.00520664	0.0447828	cDNA sequence BC017158 [Source:MGI Symbol	ENSMUSG00000030780			Utrn	1.15499	0.207875	3.87367e-06	9.91759e-05	utrophin [Source:MGI Symbol	ENSMUSG00000019820
Smurf2	1.12158	0.165534	0.00012044	0.00202156	SMAD specific E3 ubiquitin protein ligase 2 [Source:MGI Symbol	ENSMUSG00000018363			Rab8b	1.15479	0.20763	0.00011489	0.00198473	RAB8B, member RAS oncogene family [Source:MGI Symbol	ENSMUSG00000036943
Psat1	1.12156	0.165502	0.00037333	0.00523091	phosphoserine aminotransferase 1 [Source:MGI Symbol	ENSMUSG00000024640			Stmn1	1.15479	0.207628	0.00133605	0.0149809	stathmin 1 [Source:MGI Symbol	ENSMUSG00000028832
Usp25	1.12067	0.164359	0.000499892	0.00672458	ubiquitin specific peptidase 25 [Source:MGI Symbol	ENSMUSG00000022867			Slc43a2	1.15474	0.20757	0.000904372	0.0110258	solute carrier family 43, member 2 [Source:MGI Symbol	ENSMUSG00000038178
Utrn	1.12065	0.164333	0.00127078	0.0146053	utrophin [Source:MGI Symbol	ENSMUSG00000019820			Kcnmb4	1.15466	0.207462	0.00279705	0.0268028	potassium large conductance calcium-activated channel, subfamily M, beta member 4 [Source:MGI Symbol	ENSMUSG00000054934
Fbxo34	1.12045	0.164083	0.00136593	0.015462	F-box protein 34 [Source:MGI Symbol	ENSMUSG00000037536			Pot1a	1.15415	0.206832	3.64183e-05	0.000725821	protection of telomeres 1A [Source:MGI Symbol	ENSMUSG00000029676
Fbxw8	1.11948	0.162828	0.00117489	0.0136807	F-box and WD-40 domain protein 8 [Source:MGI Symbol	ENSMUSG00000032867			Fam189a2	1.15401	0.206656	0.00533933	0.0438431	family with sequence similarity 189, member A2 [Source:MGI Symbol	ENSMUSG00000071604
Txndc5	1.11939	0.162716	0.000359809	0.00507061	thioredoxin domain containing 5 [Source:MGI Symbol	ENSMUSG00000038991			Tram1	1.1539	0.206518	0.000999088	0.0118831	translocating chain-associating membrane protein 1 [Source:MGI Symbol	ENSMUSG00000025935
Tmem41a	1.11925	0.162535	0.0057273	0.0479422	transmembrane protein 41a [Source:MGI Symbol	ENSMUSG00000022856			Plxnc1	1.1537	0.206269	0.00185023	0.0193397	plexin C1 [Source:MGI Symbol	ENSMUSG00000074785
Arhgef26	1.1192	0.162464	0.00132486	0.0150495	Rho guanine nucleotide exchange factor (GEF) 26 [Source:MGI Symbol	ENSMUSG00000036885			Pot1b	1.15338	0.205865	0.003878	0.0342671	protection of telomeres 1B [Source:MGI Symbol	ENSMUSG00000024174
Trnt1	1.11845	0.161505	0.0013008	0.014889	tRNA nucleotidyl transferase, CCA-adding, 1 [Source:MGI Symbol	ENSMUSG00000013736			Rnf144b	1.15277	0.20511	0.000955713	0.0114766	ring finger protein 144B [Source:MGI Symbol	ENSMUSG00000038068
Tctn2	1.11785	0.160728	0.0011114	0.0131056	tectonic family member 2 [Source:MGI Symbol	ENSMUSG00000029386			Fam20a	1.15268	0.204996	0.00274988	0.0264524	family with sequence similarity 20, member A [Source:MGI Symbol	ENSMUSG00000020614
Tut4	1.11776	0.160615	2.71857e-06	7.06974e-05	terminal uridylyl transferase 4 [Source:MGI Symbol	ENSMUSG00000034610			Vps37b	1.15234	0.204572	0.00107447	0.0125996	vacuolar protein sorting 37B [Source:MGI Symbol	ENSMUSG00000066278
Bcor	1.11752	0.160295	0.00220135	0.0227531	BCL6 interacting corepressor [Source:MGI Symbol	ENSMUSG00000040363			Tspan5	1.15187	0.203978	1.35405e-05	0.000299622	tetraspanin 5 [Source:MGI Symbol	ENSMUSG00000028152
Ppfia4	1.11662	0.15914	0.000545974	0.00722434	protein tyrosine phosphatase, receptor type, f polypeptide (PTPRF), interacting protein (liprin), alpha 4 [Source:MGI Symbol	ENSMUSG00000026458			Xylt1	1.15184	0.203942	8.7654e-05	0.00157698	xylosyltransferase 1 [Source:MGI Symbol	ENSMUSG00000030657
Rasa3	1.11654	0.159032	0.000810429	0.010165	RAS p21 protein activator 3 [Source:MGI Symbol	ENSMUSG00000031453			Kcnq3	1.15181	0.2039	2.73685e-07	9.32677e-06	potassium voltage-gated channel, subfamily Q, member 3 [Source:MGI Symbol	ENSMUSG00000056258
Specc1	1.11653	0.159024	8.84082e-05	0.00154925	sperm antigen with calponin homology and coiled-coil domains 1 [Source:MGI Symbol	ENSMUSG00000042331			Mtmr10	1.15174	0.203819	0.00146967	0.0161793	myotubularin related protein 10 [Source:MGI Symbol	ENSMUSG00000030522
Dbt	1.11624	0.158642	0.00226755	0.0232403	dihydrolipoamide branched chain transacylase E2 [Source:MGI Symbol	ENSMUSG00000000340			Dok7	1.15173	0.2038	0.00472072	0.0400309	docking protein 7 [Source:MGI Symbol	ENSMUSG00000044716
Gm42770	1.11616	0.158543	0.00235805	0.0239789	predicted gene 42770 [Source:MGI Symbol	ENSMUSG00000105983			Tmem98	1.15162	0.203669	0.00386788	0.0341944	transmembrane protein 98 [Source:MGI Symbol	ENSMUSG00000035413
Tle1	1.11611	0.158484	0.000213134	0.00327837	transducin-like enhancer of split 1 [Source:MGI Symbol	ENSMUSG00000008305			Crtc3	1.1516	0.203644	0.000198595	0.00319318	CREB regulated transcription coactivator 3 [Source:MGI Symbol	ENSMUSG00000030527
Chd7	1.11596	0.158288	0.00492623	0.0427218	chromodomain helicase DNA binding protein 7 [Source:MGI Symbol	ENSMUSG00000041235			Slc24a3	1.15101	0.202901	2.28284e-05	0.000481634	solute carrier family 24 (sodium/potassium/calcium exchanger), member 3 [Source:MGI Symbol	ENSMUSG00000063873
Cadm2	1.11576	0.158023	0.000307709	0.00443574	cell adhesion molecule 2 [Source:MGI Symbol	ENSMUSG00000064115			Plce1	1.15087	0.202727	0.000728741	0.0092049	phospholipase C, epsilon 1 [Source:MGI Symbol	ENSMUSG00000024998
Osbpl5	1.11573	0.157987	0.0027761	0.0273046	oxysterol binding protein-like 5 [Source:MGI Symbol	ENSMUSG00000037606			Gm26782	1.15075	0.20258	0.0036173	0.0326571	predicted gene, 26782 [Source:MGI Symbol	ENSMUSG00000097431
Cdc40	1.11566	0.157899	0.00104434	0.0125116	cell division cycle 40 [Source:MGI Symbol	ENSMUSG00000038446			Cpeb1	1.15073	0.20255	0.00054186	0.00727214	cytoplasmic polyadenylation element binding protein 1 [Source:MGI Symbol	ENSMUSG00000025586
Ppfia2	1.11563	0.157855	0.000166707	0.00265642	protein tyrosine phosphatase, receptor type, f polypeptide (PTPRF), interacting protein (liprin), alpha 2 [Source:MGI Symbol	ENSMUSG00000053825			Sema6d	1.1507	0.20251	5.81856e-06	0.000142398	sema domain, transmembrane domain (TM), and cytoplasmic domain, (semaphorin) 6D [Source:MGI Symbol	ENSMUSG00000027200
Fam57b	1.11546	0.157643	0.00596686	0.0494173	family with sequence similarity 57, member B [Source:MGI Symbol	ENSMUSG00000058966			Gm47493	1.15052	0.202285	0.00469439	0.0398754	predicted gene, 47493 [Source:MGI Symbol	ENSMUSG00000112947
Src	1.11536	0.157514	3.97579e-05	0.000761805	Rous sarcoma oncogene [Source:MGI Symbol	ENSMUSG00000027646			St3gal4	1.15	0.201639	0.00259944	0.0253843	ST3 beta-galactoside alpha-2,3-sialyltransferase 4 [Source:MGI Symbol	ENSMUSG00000032038
Mdc1	1.11513	0.157215	0.000352005	0.00498946	mediator of DNA damage checkpoint 1 [Source:MGI Symbol	ENSMUSG00000061607			Phyh	1.14979	0.201369	0.00109674	0.0128156	phytanoyl-CoA hydroxylase [Source:MGI Symbol	ENSMUSG00000026664
Abcd2	1.11478	0.156761	0.00497049	0.0430865	ATP-binding cassette, sub-family D (ALD), member 2 [Source:MGI Symbol	ENSMUSG00000055782			Cd63	1.14965	0.201192	0.00189964	0.0197526	CD63 antigen [Source:MGI Symbol	ENSMUSG00000025351
Ttc39b	1.11461	0.156541	0.000532388	0.0070829	tetratricopeptide repeat domain 39B [Source:MGI Symbol	ENSMUSG00000038172			Cc2d2a	1.14951	0.201013	0.00139977	0.0155556	coiled-coil and C2 domain containing 2A [Source:MGI Symbol	ENSMUSG00000039765
Elmsan1	1.11427	0.156105	0.000263944	0.00391931	ELM2 and Myb/SANT-like domain containing 1 [Source:MGI Symbol	ENSMUSG00000042507			2610011E03Rik	1.14887	0.20021	0.000806673	0.00998096	RIKEN cDNA 2610011E03 gene [Source:MGI Symbol	ENSMUSG00000104936
Ints7	1.11391	0.155629	5.60469e-05	0.00103812	integrator complex subunit 7 [Source:MGI Symbol	ENSMUSG00000037461			Maob	1.14876	0.20008	0.00142562	0.0157552	monoamine oxidase B [Source:MGI Symbol	ENSMUSG00000040147
Gstp1	1.11327	0.154806	0.00199647	0.0210482	glutathione S-transferase, pi 1 [Source:MGI Symbol	ENSMUSG00000060803			Mcm4	1.14859	0.199859	0.00438427	0.0377598	minichromosome maintenance complex component 4 [Source:MGI Symbol	ENSMUSG00000022673
Ankrd26	1.1126	0.153932	0.0036707	0.0340434	ankyrin repeat domain 26 [Source:MGI Symbol	ENSMUSG00000007827			Inpp4b	1.14856	0.199821	0.000691531	0.00886385	inositol polyphosphate-4-phosphatase, type II [Source:MGI Symbol	ENSMUSG00000037940
Ccp110	1.11206	0.153237	0.00522028	0.0448303	centriolar coiled coil protein 110 [Source:MGI Symbol	ENSMUSG00000033904			Scarb2	1.14845	0.199683	6.16076e-05	0.0011563	scavenger receptor class B, member 2 [Source:MGI Symbol	ENSMUSG00000029426
Sema6d	1.11197	0.153112	0.00226395	0.0232356	sema domain, transmembrane domain (TM), and cytoplasmic domain, (semaphorin) 6D [Source:MGI Symbol	ENSMUSG00000027200			Gm19410	1.14789	0.198981	0.00210363	0.0214007	predicted gene, 19410 [Source:MGI Symbol	ENSMUSG00000109372
Gm42769	1.11141	0.152396	0.00409086	0.0370247	predicted gene 42769 [Source:MGI Symbol	ENSMUSG00000105922			Tmtc1	1.14784	0.198922	4.70735e-08	1.89528e-06	transmembrane and tetratricopeptide repeat containing 1 [Source:MGI Symbol	ENSMUSG00000030306
Pbxip1	1.11136	0.152329	0.00252426	0.0252737	pre B cell leukemia transcription factor interacting protein 1 [Source:MGI Symbol	ENSMUSG00000042613			Kank3	1.14738	0.198339	0.00289067	0.027496	KN motif and ankyrin repeat domains 3 [Source:MGI Symbol	ENSMUSG00000042099
Zfyve16	1.11075	0.151532	0.000537382	0.00713	zinc finger, FYVE domain containing 16 [Source:MGI Symbol	ENSMUSG00000021706			Prkd3	1.14726	0.198188	0.00247339	0.0244281	protein kinase D3 [Source:MGI Symbol	ENSMUSG00000024070
Shmt2	1.11067	0.151434	0.00352097	0.0330318	serine hydroxymethyltransferase 2 (mitochondrial) [Source:MGI Symbol	ENSMUSG00000025403			Lysmd3	1.14692	0.197769	0.00415727	0.0361904	LysM, putative peptidoglycan-binding, domain containing 3 [Source:MGI Symbol	ENSMUSG00000035840
Jag2	1.11016	0.150772	0.00117106	0.0136442	jagged 2 [Source:MGI Symbol	ENSMUSG00000002799			Dock1	1.14665	0.197425	0.000485795	0.0066402	dedicator of cytokinesis 1 [Source:MGI Symbol	ENSMUSG00000058325
Ssbp2	1.11016	0.150765	9.01018e-06	0.000208711	single-stranded DNA binding protein 2 [Source:MGI Symbol	ENSMUSG00000003992			Jam2	1.14662	0.197385	0.00031226	0.00468508	junction adhesion molecule 2 [Source:MGI Symbol	ENSMUSG00000053062
Pomt2	1.10917	0.149475	0.000534455	0.00710082	protein-O-mannosyltransferase 2 [Source:MGI Symbol	ENSMUSG00000034126			Rgs20	1.14638	0.197085	0.000107526	0.00188028	regulator of G-protein signaling 20 [Source:MGI Symbol	ENSMUSG00000002459
Zfp422	1.10897	0.14922	0.00343008	0.0323815	zinc finger protein 422 [Source:MGI Symbol	ENSMUSG00000059878			Rhog	1.14626	0.19694	0.00344461	0.0314414	ras homolog family member G [Source:MGI Symbol	ENSMUSG00000073982
Smarca2	1.1089	0.149134	0.000724991	0.00917545	SWI/SNF related, matrix associated, actin dependent regulator of chromatin, subfamily a, member 2 [Source:MGI Symbol	ENSMUSG00000024921			Nkain3	1.14601	0.196615	0.000282194	0.00429529	Na+/K+ transporting ATPase interacting 3 [Source:MGI Symbol	ENSMUSG00000055761
Poc5	1.10842	0.148504	0.00121941	0.0141148	POC5 centriolar protein [Source:MGI Symbol	ENSMUSG00000021671			Hivep1	1.14577	0.196319	0.00127663	0.0144305	human immunodeficiency virus type I enhancer binding protein 1 [Source:MGI Symbol	ENSMUSG00000021366
Sypl	1.1083	0.148355	0.000706206	0.00897903	synaptophysin-like protein [Source:MGI Symbol	ENSMUSG00000020570			Sccpdh	1.14572	0.196259	0.00112936	0.0130517	saccharopine dehydrogenase (putative) [Source:MGI Symbol	ENSMUSG00000038936
Atp1a1	1.10814	0.148136	0.000555588	0.00733166	ATPase, Na+/K+ transporting, alpha 1 polypeptide [Source:MGI Symbol	ENSMUSG00000033161			Fn1	1.14548	0.195952	3.43413e-05	0.00069063	fibronectin 1 [Source:MGI Symbol	ENSMUSG00000026193
Ctps2	1.10803	0.148003	0.0059334	0.0492657	cytidine 5'-triphosphate synthase 2 [Source:MGI Symbol	ENSMUSG00000031360			Maml2	1.14505	0.19541	0.000649112	0.00841191	mastermind like transcriptional coactivator 2 [Source:MGI Symbol	ENSMUSG00000031925
Igfbp5	1.10784	0.14775	0.0054525	0.046197	insulin-like growth factor binding protein 5 [Source:MGI Symbol	ENSMUSG00000026185			Gstm1	1.14501	0.195359	1.34842e-06	3.94261e-05	glutathione S-transferase, mu 1 [Source:MGI Symbol	ENSMUSG00000058135
Sash1	1.10763	0.147477	0.000552997	0.00730241	SAM and SH3 domain containing 1 [Source:MGI Symbol	ENSMUSG00000015305			Mrpl15	1.14474	0.195026	0.000368794	0.00533384	mitochondrial ribosomal protein L15 [Source:MGI Symbol	ENSMUSG00000033845
Zfp697	1.10763	0.147475	0.00477511	0.0416706	zinc finger protein 697 [Source:MGI Symbol	ENSMUSG00000050064			Srprb	1.14469	0.194961	0.00206557	0.0211379	signal recognition particle receptor, B subunit [Source:MGI Symbol	ENSMUSG00000032553
9430015G10Rik	1.10728	0.14702	0.00276976	0.027256	RIKEN cDNA 9430015G10 gene [Source:MGI Symbol	ENSMUSG00000059939			Ctnnb1	1.14412	0.194245	1.07727e-07	4.05143e-06	catenin (cadherin associated protein), beta 1 [Source:MGI Symbol	ENSMUSG00000006932
Shroom2	1.10717	0.146876	0.00011959	0.00201423	shroom family member 2 [Source:MGI Symbol	ENSMUSG00000045180			Stxbp3	1.14412	0.194234	0.00114109	0.0131719	syntaxin binding protein 3 [Source:MGI Symbol	ENSMUSG00000027882
Gm43046	1.10632	0.145772	0.00581772	0.0484909	predicted gene 43046 [Source:MGI Symbol	ENSMUSG00000106244			Pak1	1.14408	0.194182	0.000395433	0.0056245	p21 (RAC1) activated kinase 1 [Source:MGI Symbol	ENSMUSG00000030774
Bin1	1.10585	0.145154	0.00251091	0.025196	bridging integrator 1 [Source:MGI Symbol	ENSMUSG00000024381			Wipi1	1.14347	0.193424	0.000422776	0.00595404	WD repeat domain, phosphoinositide interacting 1 [Source:MGI Symbol	ENSMUSG00000041895
Coq8b	1.10481	0.143794	0.00525917	0.0449829	coenzyme Q8B [Source:MGI Symbol	ENSMUSG00000003762			Mmp17	1.14314	0.193001	0.000255228	0.00394496	matrix metallopeptidase 17 [Source:MGI Symbol	ENSMUSG00000029436
P4htm	1.10439	0.143256	0.00219511	0.0227127	prolyl 4-hydroxylase, transmembrane (endoplasmic reticulum) [Source:MGI Symbol	ENSMUSG00000006675			Nfe2l2	1.14302	0.192854	0.00491373	0.0413195	nuclear factor, erythroid derived 2, like 2 [Source:MGI Symbol	ENSMUSG00000015839
Fam129b	1.10431	0.14314	0.00603342	0.049826	family with sequence similarity 129, member B [Source:MGI Symbol	ENSMUSG00000026796			Fkbp14	1.14251	0.192209	0.0049838	0.0416952	FK506 binding protein 14 [Source:MGI Symbol	ENSMUSG00000038074
Ccsap	1.10429	0.143124	0.00353141	0.0330821	centriole, cilia and spindle associated protein [Source:MGI Symbol	ENSMUSG00000031971			Gm37964	1.14214	0.191739	0.000944578	0.011384	predicted gene, 37964 [Source:MGI Symbol	ENSMUSG00000104398
Ptma	1.10425	0.143065	0.00118828	0.01382	prothymosin alpha [Source:MGI Symbol	ENSMUSG00000026238			Rassf2	1.14213	0.191732	0.0015481	0.0168264	Ras association (RalGDS/AF-6) domain family member 2 [Source:MGI Symbol	ENSMUSG00000027339
Mturn	1.10407	0.142836	0.0028473	0.0279064	maturin, neural progenitor differentiation regulator homolog (Xenopus) [Source:MGI Symbol	ENSMUSG00000038065			Phka1	1.14189	0.191423	0.000927344	0.0112305	phosphorylase kinase alpha 1 [Source:MGI Symbol	ENSMUSG00000034055
Cdc42se2	1.10397	0.142704	0.000401229	0.00555391	CDC42 small effector 2 [Source:MGI Symbol	ENSMUSG00000052298			Epha6	1.14158	0.191034	1.56343e-05	0.000339366	Eph receptor A6 [Source:MGI Symbol	ENSMUSG00000055540
Fgfr1	1.10322	0.141723	0.000356392	0.00504431	fibroblast growth factor receptor 1 [Source:MGI Symbol	ENSMUSG00000031565			Gm37717	1.14131	0.19069	0.00600076	0.0480879	predicted gene, 37717 [Source:MGI Symbol	ENSMUSG00000102240
Rif1	1.1032	0.141694	0.000320001	0.00457238	replication timing regulatory factor 1 [Source:MGI Symbol	ENSMUSG00000036202			Epha5	1.14118	0.190524	0.000346311	0.00507398	Eph receptor A5 [Source:MGI Symbol	ENSMUSG00000029245
Rab8b	1.10301	0.141444	0.00404684	0.0367925	RAB8B, member RAS oncogene family [Source:MGI Symbol	ENSMUSG00000036943			Gda	1.14115	0.190494	0.000379568	0.00545322	guanine deaminase [Source:MGI Symbol	ENSMUSG00000058624
Tbkbp1	1.10281	0.141184	0.00169489	0.0184884	TBK1 binding protein 1 [Source:MGI Symbol	ENSMUSG00000038517			G6pdx	1.14089	0.190159	0.000175309	0.00287197	glucose-6-phosphate dehydrogenase X-linked [Source:MGI Symbol	ENSMUSG00000031400
Ebf1	1.10264	0.140967	0.00259393	0.0257597	early B cell factor 1 [Source:MGI Symbol	ENSMUSG00000057098			Dkk3	1.14085	0.190114	0.000427259	0.00599183	dickkopf WNT signaling pathway inhibitor 3 [Source:MGI Symbol	ENSMUSG00000030772
Sav1	1.10198	0.140104	0.00574865	0.048059	salvador family WW domain containing 1 [Source:MGI Symbol	ENSMUSG00000021067			Itgav	1.14047	0.189632	0.000213226	0.00338484	integrin alpha V [Source:MGI Symbol	ENSMUSG00000027087
Kcnip4	1.10153	0.139508	0.00217583	0.0225251	Kv channel interacting protein 4 [Source:MGI Symbol	ENSMUSG00000029088			Arhgef10	1.14035	0.189475	0.000434019	0.00606958	Rho guanine nucleotide exchange factor (GEF) 10 [Source:MGI Symbol	ENSMUSG00000071176
Btbd9	1.10129	0.139195	0.000912958	0.0112246	BTB (POZ) domain containing 9 [Source:MGI Symbol	ENSMUSG00000062202			Pum3	1.13997	0.188999	0.00363526	0.0327748	pumilio RNA-binding family member 3 [Source:MGI Symbol	ENSMUSG00000041360
Ptprd	1.10102	0.138838	0.00100784	0.0121639	protein tyrosine phosphatase, receptor type, D [Source:MGI Symbol	ENSMUSG00000028399			Snap23	1.13977	0.188737	0.00370708	0.0331888	synaptosomal-associated protein 23 [Source:MGI Symbol	ENSMUSG00000027287
Qk	1.1007	0.138428	0.00318651	0.0305104	quaking [Source:MGI Symbol	ENSMUSG00000062078			Zfp536	1.13975	0.188717	0.00048757	0.00665081	zinc finger protein 536 [Source:MGI Symbol	ENSMUSG00000043456
Plpp3	1.10044	0.138078	0.00147068	0.0164097	phospholipid phosphatase 3 [Source:MGI Symbol	ENSMUSG00000028517			Rasa2	1.13935	0.188216	0.0020504	0.0210413	RAS p21 protein activator 2 [Source:MGI Symbol	ENSMUSG00000032413
Amotl1	1.09973	0.13715	0.00244172	0.0246752	angiomotin-like 1 [Source:MGI Symbol	ENSMUSG00000013076			Slc44a1	1.13934	0.188194	0.000870827	0.0106559	solute carrier family 44, member 1 [Source:MGI Symbol	ENSMUSG00000028412
Pak7	1.09933	0.13663	0.00293983	0.0286692	p21 (RAC1) activated kinase 7 [Source:MGI Symbol	ENSMUSG00000039913			Lipa	1.1386	0.187267	0.00340175	0.0311619	lysosomal acid lipase A [Source:MGI Symbol	ENSMUSG00000024781
Cstf2t	1.09916	0.136402	0.000747594	0.00943759	cleavage stimulation factor, 3' pre-RNA subunit 2, tau [Source:MGI Symbol	ENSMUSG00000053536			Tubb4b	1.13845	0.187066	0.000389799	0.0055675	tubulin, beta 4B class IVB [Source:MGI Symbol	ENSMUSG00000036752
Ctnnb1	1.0986	0.13566	4.56007e-05	0.000863492	catenin (cadherin associated protein), beta 1 [Source:MGI Symbol	ENSMUSG00000006932			Cntnap2	1.13829	0.186871	7.48438e-05	0.00137122	contactin associated protein-like 2 [Source:MGI Symbol	ENSMUSG00000039419
Scarb2	1.09772	0.134509	0.00545209	0.046197	scavenger receptor class B, member 2 [Source:MGI Symbol	ENSMUSG00000029426			Nell1	1.13794	0.186421	0.00374203	0.0334163	NEL-like 1 [Source:MGI Symbol	ENSMUSG00000055409
Bcl7a	1.09753	0.134257	0.000182546	0.00286895	B cell CLL/lymphoma 7A [Source:MGI Symbol	ENSMUSG00000029438			Selenon	1.13768	0.186089	0.0032991	0.0304029	selenoprotein N [Source:MGI Symbol	ENSMUSG00000050989
4833420G17Rik	1.09703	0.133602	0.00114515	0.0134063	RIKEN cDNA 4833420G17 gene [Source:MGI Symbol	ENSMUSG00000062822			Usp54	1.13759	0.185983	6.02744e-06	0.000146611	ubiquitin specific peptidase 54 [Source:MGI Symbol	ENSMUSG00000034235
Sin3b	1.09662	0.133062	0.00128534	0.0147293	transcriptional regulator, SIN3B (yeast) [Source:MGI Symbol	ENSMUSG00000031622			Intu	1.13749	0.185858	0.0021913	0.0221347	inturned planar cell polarity protein [Source:MGI Symbol	ENSMUSG00000060798
Cmip	1.09658	0.133011	0.000493797	0.00666968	c-Maf inducing protein [Source:MGI Symbol	ENSMUSG00000034390			Nav3	1.13717	0.185454	2.34447e-06	6.45779e-05	neuron navigator 3 [Source:MGI Symbol	ENSMUSG00000020181
Pkn1	1.09652	0.132929	0.00278725	0.0273866	protein kinase N1 [Source:MGI Symbol	ENSMUSG00000057672			Slc30a10	1.13711	0.185372	0.00154204	0.0167909	solute carrier family 30, member 10 [Source:MGI Symbol	ENSMUSG00000026614
Nbas	1.09651	0.132916	0.000819532	0.010266	neuroblastoma amplified sequence [Source:MGI Symbol	ENSMUSG00000020576			Hint3	1.13708	0.185334	0.00214147	0.0217192	histidine triad nucleotide binding protein 3 [Source:MGI Symbol	ENSMUSG00000019791
Rps15a	1.09607	0.132335	0.00582957	0.0485068	ribosomal protein S15A [Source:MGI Symbol	ENSMUSG00000008683			Gng12	1.13635	0.18441	0.000283975	0.00431581	guanine nucleotide binding protein (G protein), gamma 12 [Source:MGI Symbol	ENSMUSG00000036402
Hjurp	1.09602	0.132276	0.000384275	0.00535732	Holliday junction recognition protein [Source:MGI Symbol	ENSMUSG00000044783			Golph3l	1.13624	0.184269	0.00110861	0.0129449	golgi phosphoprotein 3-like [Source:MGI Symbol	ENSMUSG00000046519
Dmd	1.09595	0.132185	0.000869509	0.0107676	dystrophin, muscular dystrophy [Source:MGI Symbol	ENSMUSG00000045103			Hrh2	1.13624	0.184266	0.0013974	0.0155379	histamine receptor H2 [Source:MGI Symbol	ENSMUSG00000034987
Rps4x	1.09536	0.131399	0.00202587	0.0212891	ribosomal protein S4, X-linked [Source:MGI Symbol	ENSMUSG00000031320			Nfix	1.13598	0.183941	0.00160597	0.0173639	nuclear factor I/X [Source:MGI Symbol	ENSMUSG00000001911
Myo5b	1.09528	0.131304	0.00132788	0.0150751	myosin VB [Source:MGI Symbol	ENSMUSG00000025885			Pou3f2	1.13575	0.183642	0.00106953	0.0125564	POU domain, class 3, transcription factor 2 [Source:MGI Symbol	ENSMUSG00000095139
Rasa2	1.09508	0.131043	0.00264839	0.0261866	RAS p21 protein activator 2 [Source:MGI Symbol	ENSMUSG00000032413			Rassf8	1.13572	0.183607	0.00592126	0.0475654	Ras association (RalGDS/AF-6) domain family (N-terminal) member 8 [Source:MGI Symbol	ENSMUSG00000030259
Tm7sf3	1.09496	0.130874	0.00391945	0.035856	transmembrane 7 superfamily member 3 [Source:MGI Symbol	ENSMUSG00000040234			Gm42993	1.13572	0.183602	0.000651288	0.00841282	predicted gene 42993 [Source:MGI Symbol	ENSMUSG00000105985
Psmd9	1.09431	0.130024	0.00549897	0.0464825	proteasome (prosome, macropain) 26S subunit, non-ATPase, 9 [Source:MGI Symbol	ENSMUSG00000029440			Efna5	1.13552	0.183351	0.0061219	0.0488432	ephrin A5 [Source:MGI Symbol	ENSMUSG00000048915
Fbh1	1.09304	0.128343	0.000595578	0.00778041	F-box DNA helicase 1 [Source:MGI Symbol	ENSMUSG00000058594			Dlg5	1.13531	0.183082	0.000953771	0.0114627	discs large MAGUK scaffold protein 5 [Source:MGI Symbol	ENSMUSG00000021782
Gas5	1.0924	0.127506	0.00187218	0.0199863	growth arrest specific 5 [Source:MGI Symbol	ENSMUSG00000053332			Ror1	1.13483	0.182479	0.00434285	0.0374953	receptor tyrosine kinase-like orphan receptor 1 [Source:MGI Symbol	ENSMUSG00000035305
Wdfy2	1.09228	0.127337	0.00551481	0.0465632	WD repeat and FYVE domain containing 2 [Source:MGI Symbol	ENSMUSG00000014547			Pcsk6	1.13483	0.182473	0.00297582	0.0280847	proprotein convertase subtilisin/kexin type 6 [Source:MGI Symbol	ENSMUSG00000030513
Abhd6	1.09171	0.126584	0.00478393	0.0417154	abhydrolase domain containing 6 [Source:MGI Symbol	ENSMUSG00000025277			Plaat3	1.13471	0.18233	0.00350102	0.0318521	phospholipase A and acyltransferase 3 [Source:MGI Symbol	ENSMUSG00000060675
Ccdc30	1.09145	0.126249	0.00569854	0.047804	coiled-coil domain containing 30 [Source:MGI Symbol	ENSMUSG00000028637			Tmem229a	1.13441	0.18194	0.00018163	0.00295852	transmembrane protein 229A [Source:MGI Symbol	ENSMUSG00000048022
Pabpn1	1.09128	0.126017	0.00425976	0.0382597	poly(A) binding protein, nuclear 1 [Source:MGI Symbol	ENSMUSG00000022194			Ss18	1.13433	0.181844	0.000846889	0.0104076	SS18, nBAF chromatin remodeling complex subunit [Source:MGI Symbol	ENSMUSG00000037013
Rps14	1.09122	0.125944	0.00483842	0.0420725	ribosomal protein S14 [Source:MGI Symbol	ENSMUSG00000024608			Gpm6b	1.13433	0.18184	1.85668e-08	8.1311e-07	glycoprotein m6b [Source:MGI Symbol	ENSMUSG00000031342
Tpt1	1.08987	0.124155	0.00292266	0.0285446	tumor protein, translationally-controlled 1 [Source:MGI Symbol	ENSMUSG00000060126			Pkp4	1.13379	0.181155	3.89942e-06	9.97073e-05	plakophilin 4 [Source:MGI Symbol	ENSMUSG00000026991
Atp1b1	1.0888	0.122739	1.59867e-05	0.00034645	ATPase, Na+/K+ transporting, beta 1 polypeptide [Source:MGI Symbol	ENSMUSG00000026576			Chrm2	1.13377	0.181131	0.00374825	0.0334163	cholinergic receptor, muscarinic 2, cardiac [Source:MGI Symbol	ENSMUSG00000045613
Magi3	1.0887	0.12261	0.00147027	0.0164097	membrane associated guanylate kinase, WW and PDZ domain containing 3 [Source:MGI Symbol	ENSMUSG00000052539			Sorbs3	1.13368	0.181015	0.0006507	0.00841271	sorbin and SH3 domain containing 3 [Source:MGI Symbol	ENSMUSG00000022091
Sv2c	1.08856	0.122423	0.00147484	0.0164468	synaptic vesicle glycoprotein 2c [Source:MGI Symbol	ENSMUSG00000051111			Plekhh1	1.13358	0.180886	0.0038396	0.0340483	pleckstrin homology domain containing, family H (with MyTH4 domain) member 1 [Source:MGI Symbol	ENSMUSG00000060716
Il1rapl1	1.08819	0.121926	0.00192144	0.0204005	interleukin 1 receptor accessory protein-like 1 [Source:MGI Symbol	ENSMUSG00000052372			Zfp36l1	1.13348	0.18076	0.000663981	0.00854913	zinc finger protein 36, C3H type-like 1 [Source:MGI Symbol	ENSMUSG00000021127
Rgl1	1.08786	0.121488	0.00170706	0.0185692	ral guanine nucleotide dissociation stimulator,-like 1 [Source:MGI Symbol	ENSMUSG00000026482			Unc13b	1.13283	0.179932	0.000642034	0.00833642	unc-13 homolog B [Source:MGI Symbol	ENSMUSG00000028456
Reps2	1.08705	0.120419	0.000867543	0.01075	RALBP1 associated Eps domain containing protein 2 [Source:MGI Symbol	ENSMUSG00000040855			Lrpap1	1.13209	0.178985	5.72397e-05	0.00108348	low density lipoprotein receptor-related protein associated protein 1 [Source:MGI Symbol	ENSMUSG00000029103
Prkdc	1.08667	0.119917	0.00101487	0.0122185	protein kinase, DNA activated, catalytic polypeptide [Source:MGI Symbol	ENSMUSG00000022672			Zfp507	1.13193	0.178786	0.000199869	0.00320405	zinc finger protein 507 [Source:MGI Symbol	ENSMUSG00000044452
Map4k5	1.086	0.119027	0.00179805	0.0193325	mitogen-activated protein kinase kinase kinase kinase 5 [Source:MGI Symbol	ENSMUSG00000034761			Wdr1	1.13089	0.177464	0.000424146	0.00596913	WD repeat domain 1 [Source:MGI Symbol	ENSMUSG00000005103
Dstyk	1.08504	0.117744	0.00105117	0.0125548	dual serine/threonine and tyrosine protein kinase [Source:MGI Symbol	ENSMUSG00000042046			Lifr	1.13068	0.177187	0.000476495	0.00653096	LIF receptor alpha [Source:MGI Symbol	ENSMUSG00000054263
Tulp4	1.08493	0.117605	0.000294491	0.00428319	tubby like protein 4 [Source:MGI Symbol	ENSMUSG00000034377			Cdh7	1.13054	0.177016	0.00108686	0.0127299	cadherin 7, type 2 [Source:MGI Symbol	ENSMUSG00000026312
Sbf1	1.08475	0.117368	0.00128095	0.0146962	SET binding factor 1 [Source:MGI Symbol	ENSMUSG00000036529			Foxn3	1.13045	0.1769	0.000275192	0.00420474	forkhead box N3 [Source:MGI Symbol	ENSMUSG00000033713
Lrrfip1	1.08287	0.114866	0.00572159	0.0479149	leucine rich repeat (in FLII) interacting protein 1 [Source:MGI Symbol	ENSMUSG00000026305			Sfxn5	1.13044	0.176886	3.27783e-05	0.000660527	sideroflexin 5 [Source:MGI Symbol	ENSMUSG00000033720
Rdx	1.08254	0.114421	0.00302984	0.0293562	radixin [Source:MGI Symbol	ENSMUSG00000032050			Septin7	1.13025	0.176647	0.000917667	0.0111326	septin 7 [Source:MGI Symbol	ENSMUSG00000001833
Cadm4	1.08226	0.11405	0.003058	0.0295556	cell adhesion molecule 4 [Source:MGI Symbol	ENSMUSG00000054793			Fam107a	1.12999	0.176312	0.00119172	0.0136771	family with sequence similarity 107, member A [Source:MGI Symbol	ENSMUSG00000021750
Erbin	1.08211	0.113852	0.00240072	0.0243366	Erbb2 interacting protein [Source:MGI Symbol	ENSMUSG00000021709			Qk	1.12955	0.175744	0.000438364	0.00611749	quaking [Source:MGI Symbol	ENSMUSG00000062078
Flii	1.08131	0.112774	0.00522126	0.0448303	flightless I actin binding protein [Source:MGI Symbol	ENSMUSG00000002812			Dip2a	1.12946	0.175639	5.25653e-05	0.00100453	disco interacting protein 2 homolog A [Source:MGI Symbol	ENSMUSG00000020231
Gpam	1.08113	0.112544	0.00306837	0.0295825	glycerol-3-phosphate acyltransferase, mitochondrial [Source:MGI Symbol	ENSMUSG00000024978			Fam234a	1.12944	0.175605	0.00292032	0.0276917	family with sequence similarity 234, member A [Source:MGI Symbol	ENSMUSG00000024187
Camk1d	1.08093	0.112276	0.00101638	0.0122291	calcium/calmodulin-dependent protein kinase ID [Source:MGI Symbol	ENSMUSG00000039145			Prkdc	1.1293	0.17543	1.34146e-05	0.000297325	protein kinase, DNA activated, catalytic polypeptide [Source:MGI Symbol	ENSMUSG00000022672
Glce	1.08073	0.112006	0.00347507	0.0327271	glucuronyl C5-epimerase [Source:MGI Symbol	ENSMUSG00000032252			Mtss1	1.12904	0.175102	0.00355151	0.0321941	MTSS I-BAR domain containing 1 [Source:MGI Symbol	ENSMUSG00000022353
Gas6	1.08064	0.111885	0.00376072	0.0347393	growth arrest specific 6 [Source:MGI Symbol	ENSMUSG00000031451			Rab33b	1.12895	0.17498	0.00208237	0.0212493	RAB33B, member RAS oncogene family [Source:MGI Symbol	ENSMUSG00000027739
Eif2ak4	1.08054	0.111755	0.00401647	0.0366404	eukaryotic translation initiation factor 2 alpha kinase 4 [Source:MGI Symbol	ENSMUSG00000005102			Topbp1	1.1289	0.174917	0.00175377	0.0185995	topoisomerase (DNA) II binding protein 1 [Source:MGI Symbol	ENSMUSG00000032555
Eif4g3	1.08026	0.111376	0.000171001	0.00271155	eukaryotic translation initiation factor 4 gamma, 3 [Source:MGI Symbol	ENSMUSG00000028760			Zc2hc1a	1.12854	0.174464	0.000619557	0.00811315	zinc finger, C2HC-type containing 1A [Source:MGI Symbol	ENSMUSG00000043542
Cep97	1.07978	0.110735	0.00469201	0.0410372	centrosomal protein 97 [Source:MGI Symbol	ENSMUSG00000022604			Gltp	1.12762	0.173281	0.00328677	0.0303314	glycolipid transfer protein [Source:MGI Symbol	ENSMUSG00000011884
Nfia	1.07957	0.110451	0.00106369	0.0126733	nuclear factor I/A [Source:MGI Symbol	ENSMUSG00000028565			Sc5d	1.1275	0.173132	0.000410324	0.00581146	sterol-C5-desaturase [Source:MGI Symbol	ENSMUSG00000032018
Sorcs1	1.0795	0.11036	0.00594904	0.0493325	sortilin-related VPS10 domain containing receptor 1 [Source:MGI Symbol	ENSMUSG00000043531			Ndc1	1.12738	0.172973	0.00163417	0.0175927	NDC1 transmembrane nucleoporin [Source:MGI Symbol	ENSMUSG00000028614
Plxnd1	1.07887	0.109516	0.00386595	0.0354663	plexin D1 [Source:MGI Symbol	ENSMUSG00000030123			Ptprk	1.12707	0.172574	0.00350643	0.0318577	protein tyrosine phosphatase, receptor type, K [Source:MGI Symbol	ENSMUSG00000019889
Tro	1.07881	0.109441	0.00166824	0.0182589	trophinin [Source:MGI Symbol	ENSMUSG00000025272			Capn5	1.12691	0.172373	0.00435701	0.0375851	calpain 5 [Source:MGI Symbol	ENSMUSG00000035547
Ptk2	1.07845	0.10896	0.00245141	0.0247092	PTK2 protein tyrosine kinase 2 [Source:MGI Symbol	ENSMUSG00000022607			Cyp2s1	1.12668	0.172078	0.00218261	0.0220692	cytochrome P450, family 2, subfamily s, polypeptide 1 [Source:MGI Symbol	ENSMUSG00000040703
Clstn1	1.07794	0.108278	0.000780148	0.00981045	calsyntenin 1 [Source:MGI Symbol	ENSMUSG00000039953			Hccs	1.12639	0.171707	0.00289142	0.027496	holocytochrome c synthetase [Source:MGI Symbol	ENSMUSG00000031352
Rab11fip5	1.07721	0.107305	0.00502743	0.0435027	RAB11 family interacting protein 5 (class I) [Source:MGI Symbol	ENSMUSG00000051343			Gna12	1.12639	0.171705	0.000940834	0.0113594	guanine nucleotide binding protein, alpha 12 [Source:MGI Symbol	ENSMUSG00000000149
Gm10419	1.07637	0.10617	0.00415019	0.0374573	predicted gene 10419 [Source:MGI Symbol	ENSMUSG00000072769			Fnbp1	1.12617	0.171431	0.000541478	0.0072719	formin binding protein 1 [Source:MGI Symbol	ENSMUSG00000075415
Hnrnpd	1.07435	0.10346	0.00177757	0.0191546	heterogeneous nuclear ribonucleoprotein D [Source:MGI Symbol	ENSMUSG00000000568			Plod1	1.126	0.171209	0.00458137	0.039115	procollagen-lysine, 2-oxoglutarate 5-dioxygenase 1 [Source:MGI Symbol	ENSMUSG00000019055
Ptpra	1.07341	0.102198	0.00249375	0.0250712	protein tyrosine phosphatase, receptor type, A [Source:MGI Symbol	ENSMUSG00000027303			Arhgap5	1.12571	0.170841	0.000342563	0.00503166	Rho GTPase activating protein 5 [Source:MGI Symbol	ENSMUSG00000035133
Cbarp	1.07298	0.10162	0.00306575	0.0295719	calcium channel, voltage-dependent, beta subunit associated regulatory protein [Source:MGI Symbol	ENSMUSG00000035640			Erbin	1.12534	0.170366	0.000758112	0.00946049	Erbb2 interacting protein [Source:MGI Symbol	ENSMUSG00000021709
Slc1a3	1.0729	0.101511	0.00575163	0.0480633	solute carrier family 1 (glial high affinity glutamate transporter), member 3 [Source:MGI Symbol	ENSMUSG00000005360			Slc7a5	1.12488	0.169771	0.000997368	0.0118697	solute carrier family 7 (cationic amino acid transporter, y+ system), member 5 [Source:MGI Symbol	ENSMUSG00000040010
Npdc1	1.07169	0.0998886	0.00457035	0.0404264	neural proliferation, differentiation and control 1 [Source:MGI Symbol	ENSMUSG00000015094			Zfp101	1.12459	0.169398	0.00296631	0.0280214	zinc finger protein 101 [Source:MGI Symbol	ENSMUSG00000055240
Samd12	1.07103	0.0989967	0.00457338	0.0404348	sterile alpha motif domain containing 12 [Source:MGI Symbol	ENSMUSG00000058656			Soga1	1.12448	0.169255	0.00211095	0.0214423	suppressor of glucose, autophagy associated 1 [Source:MGI Symbol	ENSMUSG00000055485
Fkbp1a	1.06959	0.097059	0.00571369	0.0478899	FK506 binding protein 1a [Source:MGI Symbol	ENSMUSG00000032966			Nfia	1.12406	0.168723	0.000821851	0.0101373	nuclear factor I/A [Source:MGI Symbol	ENSMUSG00000028565
Marchf7	1.06798	0.0948835	0.00525552	0.0449829	membrane associated ring-CH-type finger 7 [Source:MGI Symbol	ENSMUSG00000026977			Tlr3	1.12401	0.16865	0.00315991	0.0294463	toll-like receptor 3 [Source:MGI Symbol	ENSMUSG00000031639
Wdr48	1.06792	0.0948048	0.00202766	0.0212957	WD repeat domain 48 [Source:MGI Symbol	ENSMUSG00000032512			Syt1	1.12392	0.168538	3.63099e-07	1.2045e-05	synaptotagmin I [Source:MGI Symbol	ENSMUSG00000035864
4930402H24Rik	1.06774	0.0945564	0.0028735	0.028135	RIKEN cDNA 4930402H24 gene [Source:MGI Symbol	ENSMUSG00000027309			Gm43889	1.12357	0.168091	0.00226714	0.0227626	predicted gene, 43889 [Source:MGI Symbol	ENSMUSG00000108146
Srsf6	1.06742	0.0941333	0.00353143	0.0330821	serine and arginine-rich splicing factor 6 [Source:MGI Symbol	ENSMUSG00000016921			Gm43875	1.12341	0.167879	0.0031872	0.0296591	predicted gene, 43875 [Source:MGI Symbol	ENSMUSG00000107454
Ttll7	1.06547	0.0914868	0.00326263	0.031026	tubulin tyrosine ligase-like family, member 7 [Source:MGI Symbol	ENSMUSG00000036745			Arap2	1.12335	0.167801	0.000245426	0.00382603	ArfGAP with RhoGAP domain, ankyrin repeat and PH domain 2 [Source:MGI Symbol	ENSMUSG00000037999
Tcf12	1.0638	0.0892296	0.0023019	0.0235182	transcription factor 12 [Source:MGI Symbol	ENSMUSG00000032228			Il18	1.12333	0.167788	0.00343309	0.031377	interleukin 18 [Source:MGI Symbol	ENSMUSG00000039217
Arfgef3	1.06367	0.0890572	0.00199019	0.0210047	ARFGEF family member 3 [Source:MGI Symbol	ENSMUSG00000019852			Septin8	1.12302	0.167377	5.31266e-06	0.00013163	septin 8 [Source:MGI Symbol	ENSMUSG00000018398
Ddx17	1.06311	0.0882955	0.00354667	0.0331931	DEAD (Asp-Glu-Ala-Asp) box polypeptide 17 [Source:MGI Symbol	ENSMUSG00000055065			Gpr63	1.12202	0.166104	0.00357629	0.0323556	G protein-coupled receptor 63 [Source:MGI Symbol	ENSMUSG00000040372
Wnk2	1.06302	0.0881752	0.00536151	0.0456243	WNK lysine deficient protein kinase 2 [Source:MGI Symbol	ENSMUSG00000037989			Hsd17b4	1.12194	0.165998	0.00131523	0.0147889	hydroxysteroid (17-beta) dehydrogenase 4 [Source:MGI Symbol	ENSMUSG00000024507
Dennd1a	1.06282	0.0878925	0.00454411	0.0402307	DENN/MADD domain containing 1A [Source:MGI Symbol	ENSMUSG00000035392			Thoc1	1.12171	0.165694	0.00020827	0.00331407	THO complex 1 [Source:MGI Symbol	ENSMUSG00000024287
Gria1	1.05757	0.0807535	0.00480666	0.0418149	glutamate receptor, ionotropic, AMPA1 (alpha 1) [Source:MGI Symbol	ENSMUSG00000020524			Manea	1.12153	0.165473	0.000848951	0.0104201	mannosidase, endo-alpha [Source:MGI Symbol	ENSMUSG00000040520
Sirpa	1.05605	0.078682	0.00562759	0.0473309	signal-regulatory protein alpha [Source:MGI Symbol	ENSMUSG00000037902			Gm43018	1.12136	0.165247	0.00497428	0.0416505	predicted gene 43018 [Source:MGI Symbol	ENSMUSG00000106450
Dync1h1	0.960241	-0.0585316	0.00351181	0.033014	dynein cytoplasmic 1 heavy chain 1 [Source:MGI Symbol	ENSMUSG00000018707			Basp1	1.12119	0.165036	0.00400163	0.0351573	brain abundant, membrane attached signal protein 1 [Source:MGI Symbol	ENSMUSG00000045763
Son	0.953889	-0.0681062	0.00255676	0.0254683	Son DNA binding protein [Source:MGI Symbol	ENSMUSG00000022961			Slc38a3	1.12112	0.164945	0.00329852	0.0304029	solute carrier family 38, member 3 [Source:MGI Symbol	ENSMUSG00000010064
Huwe1	0.953801	-0.0682402	0.00176423	0.0190318	HECT, UBA and WWE domain containing 1 [Source:MGI Symbol	ENSMUSG00000025261			Synj2	1.12067	0.164364	0.0013673	0.0152969	synaptojanin 2 [Source:MGI Symbol	ENSMUSG00000023805
Nfe2l1	0.951724	-0.0713847	0.00371493	0.0344046	nuclear factor, erythroid derived 2,-like 1 [Source:MGI Symbol	ENSMUSG00000038615			Tcf4	1.12034	0.163931	2.95088e-05	0.000602546	transcription factor 4 [Source:MGI Symbol	ENSMUSG00000053477
Kmt2d	0.950543	-0.0731758	0.00187531	0.0199978	lysine (K)-specific methyltransferase 2D [Source:MGI Symbol	ENSMUSG00000048154			Fbxo34	1.12025	0.16382	0.00304275	0.0286082	F-box protein 34 [Source:MGI Symbol	ENSMUSG00000037536
Acox1	0.94883	-0.0757781	0.00567569	0.0476739	acyl-Coenzyme A oxidase 1, palmitoyl [Source:MGI Symbol	ENSMUSG00000020777			Zdhhc2	1.12016	0.163703	0.00148052	0.0162423	zinc finger, DHHC domain containing 2 [Source:MGI Symbol	ENSMUSG00000039470
Hdlbp	0.948696	-0.0759827	0.00467341	0.0409112	high density lipoprotein (HDL) binding protein [Source:MGI Symbol	ENSMUSG00000034088			Mtpn	1.12013	0.163667	6.33234e-06	0.00015291	myotrophin [Source:MGI Symbol	ENSMUSG00000029840
Mecp2	0.945918	-0.0802124	0.00579708	0.0483809	methyl CpG binding protein 2 [Source:MGI Symbol	ENSMUSG00000031393			Ywhaq	1.11971	0.163123	0.000307662	0.00463349	tyrosine 3-monooxygenase/tryptophan 5-monooxygenase activation protein theta [Source:MGI Symbol	ENSMUSG00000076432
Nup98	0.945235	-0.0812558	0.00462532	0.0407346	nucleoporin 98 [Source:MGI Symbol	ENSMUSG00000063550			Lrrc1	1.11948	0.162834	0.00231657	0.0231657	leucine rich repeat containing 1 [Source:MGI Symbol	ENSMUSG00000032352
Nlgn3	0.94493	-0.0817201	0.00450593	0.0399653	neuroligin 3 [Source:MGI Symbol	ENSMUSG00000031302			Ext1	1.11913	0.162383	0.00460019	0.0392253	exostosin glycosyltransferase 1 [Source:MGI Symbol	ENSMUSG00000061731
Pcmtd1	0.943886	-0.0833149	0.00244476	0.0246863	protein-L-isoaspartate (D-aspartate) O-methyltransferase domain containing 1 [Source:MGI Symbol	ENSMUSG00000051285			Golga7	1.11825	0.161239	0.00162371	0.0174989	golgi autoantigen, golgin subfamily a, 7 [Source:MGI Symbol	ENSMUSG00000015341
Wdr26	0.943482	-0.0839326	0.00317139	0.0303955	WD repeat domain 26 [Source:MGI Symbol	ENSMUSG00000038733			Usp53	1.118	0.160914	0.00113245	0.0130798	ubiquitin specific peptidase 53 [Source:MGI Symbol	ENSMUSG00000039701
Tmem131	0.943333	-0.0841614	0.00189289	0.0201523	transmembrane protein 131 [Source:MGI Symbol	ENSMUSG00000026116			Il6st	1.11747	0.160242	9.63172e-06	0.000220327	interleukin 6 signal transducer [Source:MGI Symbol	ENSMUSG00000021756
Map2k4	0.943073	-0.0845579	0.00438795	0.0391145	mitogen-activated protein kinase kinase 4 [Source:MGI Symbol	ENSMUSG00000033352			Nectin1	1.11692	0.15952	0.000711868	0.00906633	nectin cell adhesion molecule 1 [Source:MGI Symbol	ENSMUSG00000032012
Emsy	0.942967	-0.0847204	0.00431903	0.0386414	EMSY, BRCA2-interacting transcriptional repressor [Source:MGI Symbol	ENSMUSG00000035401			Cpne6	1.11665	0.159171	0.00181341	0.0190199	copine VI [Source:MGI Symbol	ENSMUSG00000022212
Tug1	0.942205	-0.0858876	0.0027558	0.0271461	taurine upregulated gene 1 [Source:MGI Symbol	ENSMUSG00000056579			Tut4	1.11621	0.158605	0.000224434	0.00354025	terminal uridylyl transferase 4 [Source:MGI Symbol	ENSMUSG00000034610
Tspan7	0.942072	-0.0860913	0.00368521	0.0341455	tetraspanin 7 [Source:MGI Symbol	ENSMUSG00000058254			Phyhipl	1.1159	0.15821	2.80536e-05	0.000576369	phytanoyl-CoA hydroxylase interacting protein-like [Source:MGI Symbol	ENSMUSG00000037747
Arhgef2	0.941664	-0.0867152	0.00405617	0.0368132	rho/rac guanine nucleotide exchange factor (GEF) 2 [Source:MGI Symbol	ENSMUSG00000028059			Ptk2	1.1156	0.157818	2.75662e-05	0.000568109	PTK2 protein tyrosine kinase 2 [Source:MGI Symbol	ENSMUSG00000022607
Tbl1x	0.941586	-0.0868348	0.00543058	0.0461114	transducin (beta)-like 1 X-linked [Source:MGI Symbol	ENSMUSG00000025246			Magi1	1.11512	0.157202	0.00239344	0.0237948	membrane associated guanylate kinase, WW and PDZ domain containing 1 [Source:MGI Symbol	ENSMUSG00000045095
Tmem8b	0.941529	-0.0869233	0.00317865	0.0304501	transmembrane protein 8B [Source:MGI Symbol	ENSMUSG00000078716			Arfgef3	1.11507	0.157131	8.17502e-07	2.51162e-05	ARFGEF family member 3 [Source:MGI Symbol	ENSMUSG00000019852
Ttyh3	0.941304	-0.0872677	0.00140047	0.0157889	tweety family member 3 [Source:MGI Symbol	ENSMUSG00000036565			Serp1	1.11495	0.156976	0.00319727	0.0297113	stress-associated endoplasmic reticulum protein 1 [Source:MGI Symbol	ENSMUSG00000027808
Gripap1	0.941258	-0.0873375	0.00550137	0.0464825	GRIP1 associated protein 1 [Source:MGI Symbol	ENSMUSG00000031153			Plpp3	1.11495	0.156973	0.000492306	0.00669711	phospholipid phosphatase 3 [Source:MGI Symbol	ENSMUSG00000028517
Kmt2b	0.941035	-0.0876791	0.00435748	0.0389204	lysine (K)-specific methyltransferase 2B [Source:MGI Symbol	ENSMUSG00000006307			Shroom2	1.11488	0.156893	0.000561427	0.00748444	shroom family member 2 [Source:MGI Symbol	ENSMUSG00000045180
Mast2	0.940987	-0.0877526	0.00603409	0.049826	microtubule associated serine/threonine kinase 2 [Source:MGI Symbol	ENSMUSG00000003810			Tenm3	1.11482	0.156807	8.07335e-06	0.000189268	teneurin transmembrane protein 3 [Source:MGI Symbol	ENSMUSG00000031561
Bmpr2	0.940932	-0.087837	0.00520752	0.0447828	bone morphogenetic protein receptor, type II (serine/threonine kinase) [Source:MGI Symbol	ENSMUSG00000067336			Mta3	1.11469	0.156639	0.00248502	0.0245187	metastasis associated 3 [Source:MGI Symbol	ENSMUSG00000055817
Rabl6	0.94069	-0.0882083	0.00465254	0.0408416	RAB, member RAS oncogene family-like 6 [Source:MGI Symbol	ENSMUSG00000015087			Trappc1	1.11466	0.156606	0.00567099	0.0460552	trafficking protein particle complex 1 [Source:MGI Symbol	ENSMUSG00000049299
Dact3	0.940615	-0.0883239	0.00383369	0.0352202	dishevelled-binding antagonist of beta-catenin 3 [Source:MGI Symbol	ENSMUSG00000078794			Elovl5	1.11459	0.156508	0.00022798	0.00359335	ELOVL family member 5, elongation of long chain fatty acids (yeast) [Source:MGI Symbol	ENSMUSG00000032349
Pnpla8	0.940168	-0.0890088	0.00239841	0.0243259	patatin-like phospholipase domain containing 8 [Source:MGI Symbol	ENSMUSG00000036257			Svip	1.11456	0.15648	0.00165446	0.0177441	small VCP/p97-interacting protein [Source:MGI Symbol	ENSMUSG00000074093
Malat1	0.939721	-0.089696	0.00532614	0.0453629	metastasis associated lung adenocarcinoma transcript 1 (non-coding RNA) [Source:MGI Symbol	ENSMUSG00000092341			Sulf2	1.11446	0.15634	0.00150999	0.0165049	sulfatase 2 [Source:MGI Symbol	ENSMUSG00000006800
Kat2a	0.939492	-0.0900471	0.0054474	0.046194	K(lysine) acetyltransferase 2A [Source:MGI Symbol	ENSMUSG00000020918			Adarb1	1.11442	0.156293	4.65217e-05	0.00090023	adenosine deaminase, RNA-specific, B1 [Source:MGI Symbol	ENSMUSG00000020262
Apba1	0.939403	-0.0901835	0.00402408	0.0366756	amyloid beta (A4) precursor protein binding, family A, member 1 [Source:MGI Symbol	ENSMUSG00000024897			Tns3	1.11423	0.156048	0.000394512	0.0056154	tensin 3 [Source:MGI Symbol	ENSMUSG00000020422
Akap11	0.939272	-0.0903846	0.00462605	0.0407346	A kinase (PRKA) anchor protein 11 [Source:MGI Symbol	ENSMUSG00000022016			Nexmif	1.11412	0.15591	0.000888412	0.0108511	neurite extension and migration factor [Source:MGI Symbol	ENSMUSG00000046449
Aebp2	0.939048	-0.0907296	0.00597222	0.0494407	AE binding protein 2 [Source:MGI Symbol	ENSMUSG00000030232			Phldb1	1.11405	0.155808	0.00213719	0.0216868	pleckstrin homology like domain, family B, member 1 [Source:MGI Symbol	ENSMUSG00000048537
Scn8a	0.939036	-0.0907483	0.00558645	0.0470255	sodium channel, voltage-gated, type VIII, alpha [Source:MGI Symbol	ENSMUSG00000023033			Pcyt1b	1.11363	0.155267	0.00383465	0.0340196	phosphate cytidylyltransferase 1, choline, beta isoform [Source:MGI Symbol	ENSMUSG00000035246
St13	0.93875	-0.0911876	0.00153103	0.0169859	suppression of tumorigenicity 13 [Source:MGI Symbol	ENSMUSG00000022403			Gldc	1.11333	0.154885	0.0024528	0.0242968	glycine decarboxylase [Source:MGI Symbol	ENSMUSG00000024827
Ubr5	0.938694	-0.0912736	0.00257926	0.0256271	ubiquitin protein ligase E3 component n-recognin 5 [Source:MGI Symbol	ENSMUSG00000037487			Dctn4	1.11326	0.154791	0.000111264	0.00193718	dynactin 4 [Source:MGI Symbol	ENSMUSG00000024603
Mbd5	0.938467	-0.0916227	0.00320267	0.0306351	methyl-CpG binding domain protein 5 [Source:MGI Symbol	ENSMUSG00000036792			Dbndd2	1.113	0.154453	0.000505493	0.00685781	dysbindin (dystrobrevin binding protein 1) domain containing 2 [Source:MGI Symbol	ENSMUSG00000017734
Dnaja1	0.938249	-0.091958	0.00178465	0.0192097	DnaJ heat shock protein family (Hsp40) member A1 [Source:MGI Symbol	ENSMUSG00000028410			Itgb1	1.113	0.154447	0.00122124	0.013936	integrin beta 1 (fibronectin receptor beta) [Source:MGI Symbol	ENSMUSG00000025809
Csnk2a1	0.937971	-0.0923847	0.00360539	0.0336296	casein kinase 2, alpha 1 polypeptide [Source:MGI Symbol	ENSMUSG00000074698			Pphln1	1.11297	0.154417	0.000266566	0.00409802	periphilin 1 [Source:MGI Symbol	ENSMUSG00000036167
Gsk3a	0.937566	-0.0930072	0.00208669	0.0218107	glycogen synthase kinase 3 alpha [Source:MGI Symbol	ENSMUSG00000057177			Pde9a	1.11294	0.154374	0.00501558	0.041926	phosphodiesterase 9A [Source:MGI Symbol	ENSMUSG00000041119
Kdm7a	0.937285	-0.0934403	0.00356332	0.0333009	lysine (K)-specific demethylase 7A [Source:MGI Symbol	ENSMUSG00000042599			Cdc42ep3	1.11294	0.154372	0.00447834	0.0383995	CDC42 effector protein (Rho GTPase binding) 3 [Source:MGI Symbol	ENSMUSG00000036533
Ptpn11	0.936878	-0.0940669	0.000550085	0.0072738	protein tyrosine phosphatase, non-receptor type 11 [Source:MGI Symbol	ENSMUSG00000043733			Klhl5	1.1128	0.154197	0.00391033	0.034507	kelch-like 5 [Source:MGI Symbol	ENSMUSG00000054920
Pcsk1n	0.936837	-0.0941302	0.00381069	0.0350749	proprotein convertase subtilisin/kexin type 1 inhibitor [Source:MGI Symbol	ENSMUSG00000039278			Ccnc	1.11277	0.154159	0.00401385	0.0352027	cyclin C [Source:MGI Symbol	ENSMUSG00000028252
Ppip5k1	0.936771	-0.0942322	0.00445481	0.0395839	diphosphoinositol pentakisphosphate kinase 1 [Source:MGI Symbol	ENSMUSG00000033526			Cyfip2	1.11266	0.154011	2.52392e-05	0.000523487	cytoplasmic FMR1 interacting protein 2 [Source:MGI Symbol	ENSMUSG00000020340
Grina	0.935954	-0.0954907	0.00374563	0.034656	glutamate receptor, ionotropic, N-methyl D-aspartate-associated protein 1 (glutamate binding) [Source:MGI Symbol	ENSMUSG00000022564			Fth1	1.11231	0.153563	0.000364968	0.00529102	ferritin heavy polypeptide 1 [Source:MGI Symbol	ENSMUSG00000024661
Tmem259	0.935713	-0.0958617	0.00249711	0.025092	transmembrane protein 259 [Source:MGI Symbol	ENSMUSG00000013858			Mre11a	1.11217	0.153376	0.00338381	0.0310403	MRE11A homolog A, double strand break repair nuclease [Source:MGI Symbol	ENSMUSG00000031928
Rapgef1	0.935464	-0.0962459	0.00171369	0.0185894	Rap guanine nucleotide exchange factor (GEF) 1 [Source:MGI Symbol	ENSMUSG00000039844			Dscaml1	1.11202	0.153188	0.00128891	0.014534	DS cell adhesion molecule like 1 [Source:MGI Symbol	ENSMUSG00000032087
Ddx24	0.934921	-0.097083	0.00257223	0.0255963	DEAD (Asp-Glu-Ala-Asp) box polypeptide 24 [Source:MGI Symbol	ENSMUSG00000041645			Igsf11	1.11201	0.15317	0.00111299	0.0129615	immunoglobulin superfamily, member 11 [Source:MGI Symbol	ENSMUSG00000022790
Relch	0.934484	-0.0977582	0.00166507	0.0182447	RAB11 binding and LisH domain, coiled-coil and HEAT repeat containing [Source:MGI Symbol	ENSMUSG00000026319			Rorb	1.11157	0.152593	0.000446862	0.00620573	RAR-related orphan receptor beta [Source:MGI Symbol	ENSMUSG00000036192
Megf9	0.934447	-0.0978158	0.000983849	0.0119112	multiple EGF-like-domains 9 [Source:MGI Symbol	ENSMUSG00000039270			Npy	1.11146	0.152462	0.00185483	0.0193627	neuropeptide Y [Source:MGI Symbol	ENSMUSG00000029819
Foxk2	0.934024	-0.0984686	0.00549763	0.0464825	forkhead box K2 [Source:MGI Symbol	ENSMUSG00000039275			Nacc2	1.11142	0.152408	0.00114337	0.013183	nucleus accumbens associated 2, BEN and BTB (POZ) domain containing [Source:MGI Symbol	ENSMUSG00000026932
Pi4k2a	0.934021	-0.0984724	0.00524041	0.0449344	phosphatidylinositol 4-kinase type 2 alpha [Source:MGI Symbol	ENSMUSG00000025178			Kremen1	1.11135	0.152315	0.00208031	0.0212392	kringle containing transmembrane protein 1 [Source:MGI Symbol	ENSMUSG00000020393
Pgbd5	0.933747	-0.0988967	0.00404823	0.0367925	piggyBac transposable element derived 5 [Source:MGI Symbol	ENSMUSG00000050751			Zfp280c	1.11135	0.152309	0.000967116	0.0116066	zinc finger protein 280C [Source:MGI Symbol	ENSMUSG00000036916
Rgmb	0.933654	-0.0990394	0.00290214	0.0283584	repulsive guidance molecule family member B [Source:MGI Symbol	ENSMUSG00000048027			2310022B05Rik	1.1112	0.152122	0.0028766	0.0274073	RIKEN cDNA 2310022B05 gene [Source:MGI Symbol	ENSMUSG00000031983
Purb	0.933274	-0.0996276	0.00161583	0.0177851	purine rich element binding protein B [Source:MGI Symbol	ENSMUSG00000094483			Wnk1	1.11102	0.151885	0.000115546	0.00199434	WNK lysine deficient protein kinase 1 [Source:MGI Symbol	ENSMUSG00000045962
Pdzd8	0.933111	-0.0998794	0.00433487	0.0387654	PDZ domain containing 8 [Source:MGI Symbol	ENSMUSG00000074746			Smurf2	1.11101	0.151872	0.000445678	0.00619359	SMAD specific E3 ubiquitin protein ligase 2 [Source:MGI Symbol	ENSMUSG00000018363
Ncoa1	0.932968	-0.100101	0.00101864	0.0122488	nuclear receptor coactivator 1 [Source:MGI Symbol	ENSMUSG00000020647			Gm37494	1.1109	0.151731	0.0014732	0.0161914	predicted gene, 37494 [Source:MGI Symbol	ENSMUSG00000108621
Mast3	0.932919	-0.100177	0.000532743	0.0070829	microtubule associated serine/threonine kinase 3 [Source:MGI Symbol	ENSMUSG00000031833			Cilk1	1.11083	0.151635	0.00493389	0.0414164	ciliogenesis associated kinase 1 [Source:MGI Symbol	ENSMUSG00000009828
Tmem245	0.932873	-0.100248	0.00577584	0.0482243	transmembrane protein 245 [Source:MGI Symbol	ENSMUSG00000055296			Pknox2	1.11075	0.151529	0.000639004	0.00830789	Pbx/knotted 1 homeobox 2 [Source:MGI Symbol	ENSMUSG00000035934
Selenoi	0.932653	-0.100588	0.00146098	0.0163388	selenoprotein I [Source:MGI Symbol	ENSMUSG00000075703			Camk2n1	1.11067	0.151434	0.000456786	0.00630409	calcium/calmodulin-dependent protein kinase II inhibitor 1 [Source:MGI Symbol	ENSMUSG00000046447
Cnot6l	0.93261	-0.100654	0.00322316	0.0307513	CCR4-NOT transcription complex, subunit 6-like [Source:MGI Symbol	ENSMUSG00000034724			Chd7	1.11003	0.150604	0.00508507	0.042312	chromodomain helicase DNA binding protein 7 [Source:MGI Symbol	ENSMUSG00000041235
Adam22	0.932357	-0.101046	0.0058839	0.0488962	a disintegrin and metallopeptidase domain 22 [Source:MGI Symbol	ENSMUSG00000040537			Slc6a11	1.10994	0.150488	0.00248678	0.0245239	solute carrier family 6 (neurotransmitter transporter, GABA), member 11 [Source:MGI Symbol	ENSMUSG00000030307
Pcyox1	0.932213	-0.101269	0.00524357	0.0449344	prenylcysteine oxidase 1 [Source:MGI Symbol	ENSMUSG00000029998			Zfp518a	1.10981	0.150315	0.00584396	0.0470391	zinc finger protein 518A [Source:MGI Symbol	ENSMUSG00000049164
Akt3	0.932067	-0.101495	0.000270218	0.00398362	thymoma viral proto-oncogene 3 [Source:MGI Symbol	ENSMUSG00000019699			Lrrc8b	1.10966	0.150123	4.14012e-05	0.000815367	leucine rich repeat containing 8 family, member B [Source:MGI Symbol	ENSMUSG00000070639
Unc80	0.931988	-0.101617	0.00171899	0.0186262	unc-80, NALCN activator [Source:MGI Symbol	ENSMUSG00000055567			Nt5c3	1.10956	0.149994	0.00465534	0.0396111	5'-nucleotidase, cytosolic III [Source:MGI Symbol	ENSMUSG00000029780
Negr1	0.931982	-0.101626	0.00334662	0.0317473	neuronal growth regulator 1 [Source:MGI Symbol	ENSMUSG00000040037			Slc20a2	1.1095	0.149911	0.00145526	0.016065	solute carrier family 20, member 2 [Source:MGI Symbol	ENSMUSG00000037656
Aldoa	0.931965	-0.101653	0.00314209	0.0301552	aldolase A, fructose-bisphosphate [Source:MGI Symbol	ENSMUSG00000030695			Ghr	1.10944	0.14983	0.00282903	0.0270703	growth hormone receptor [Source:MGI Symbol	ENSMUSG00000055737
Ppp2r5c	0.931853	-0.101825	0.00119517	0.0138754	protein phosphatase 2, regulatory subunit B', gamma [Source:MGI Symbol	ENSMUSG00000017843			Ankrd28	1.1094	0.14978	0.000624841	0.00816094	ankyrin repeat domain 28 [Source:MGI Symbol	ENSMUSG00000014496
Peak1	0.931557	-0.102285	0.00405082	0.0367989	pseudopodium-enriched atypical kinase 1 [Source:MGI Symbol	ENSMUSG00000074305			Slc25a46	1.10935	0.149713	0.00066297	0.00854713	solute carrier family 25, member 46 [Source:MGI Symbol	ENSMUSG00000024259
Tmem106b	0.931381	-0.102556	0.000214766	0.00329566	transmembrane protein 106B [Source:MGI Symbol	ENSMUSG00000029571			Rap1gds1	1.10917	0.14948	3.57087e-06	9.27312e-05	RAP1, GTP-GDP dissociation stimulator 1 [Source:MGI Symbol	ENSMUSG00000028149
Rab3c	0.931241	-0.102774	0.00324062	0.030892	RAB3C, member RAS oncogene family [Source:MGI Symbol	ENSMUSG00000021700			Hipk2	1.10876	0.148947	6.52215e-06	0.000156736	homeodomain interacting protein kinase 2 [Source:MGI Symbol	ENSMUSG00000061436
Ogdh	0.931143	-0.102925	0.00192878	0.0204562	oxoglutarate (alpha-ketoglutarate) dehydrogenase (lipoamide) [Source:MGI Symbol	ENSMUSG00000020456			Ptprz1	1.10852	0.14863	4.18122e-05	0.000820226	protein tyrosine phosphatase, receptor type Z, polypeptide 1 [Source:MGI Symbol	ENSMUSG00000068748
Trim37	0.931079	-0.103024	0.0014118	0.0158799	tripartite motif-containing 37 [Source:MGI Symbol	ENSMUSG00000018548			Gja1	1.10841	0.148492	0.00278027	0.0266804	gap junction protein, alpha 1 [Source:MGI Symbol	ENSMUSG00000050953
Gabra2	0.930875	-0.10334	0.00322382	0.0307513	gamma-aminobutyric acid (GABA) A receptor, subunit alpha 2 [Source:MGI Symbol	ENSMUSG00000000560			Vta1	1.10833	0.148384	0.00164854	0.0176969	vesicle (multivesicular body) trafficking 1 [Source:MGI Symbol	ENSMUSG00000019868
Prkaca	0.930754	-0.103527	0.00438069	0.0390855	protein kinase, cAMP dependent, catalytic, alpha [Source:MGI Symbol	ENSMUSG00000005469			Cntn2	1.10806	0.148034	0.000701586	0.00896396	contactin 2 [Source:MGI Symbol	ENSMUSG00000053024
Dnajc13	0.930753	-0.10353	0.00167122	0.0182812	DnaJ heat shock protein family (Hsp40) member C13 [Source:MGI Symbol	ENSMUSG00000032560			Amph	1.10803	0.147996	0.000431055	0.00603658	amphiphysin [Source:MGI Symbol	ENSMUSG00000021314
Ulk2	0.930504	-0.103916	0.00139814	0.0157717	unc-51 like kinase 2 [Source:MGI Symbol	ENSMUSG00000004798			Tm7sf3	1.10758	0.147406	0.000891717	0.0108848	transmembrane 7 superfamily member 3 [Source:MGI Symbol	ENSMUSG00000040234
Gm38393	0.92996	-0.104759	0.00404238	0.0367907	predicted gene, 38393 [Source:MGI Symbol	ENSMUSG00000000948			Pdp1	1.1074	0.147183	0.00410824	0.035873	pyruvate dehyrogenase phosphatase catalytic subunit 1 [Source:MGI Symbol	ENSMUSG00000049225
Hspa4	0.929946	-0.104782	0.00491631	0.0426546	heat shock protein 4 [Source:MGI Symbol	ENSMUSG00000020361			Rtca	1.10667	0.14623	0.00394402	0.0347582	RNA 3'-terminal phosphate cyclase [Source:MGI Symbol	ENSMUSG00000000339
Sh3rf3	0.929925	-0.104814	0.0046388	0.0407797	SH3 domain containing ring finger 3 [Source:MGI Symbol	ENSMUSG00000037990			Scd2	1.10646	0.145945	2.49957e-06	6.76375e-05	stearoyl-Coenzyme A desaturase 2 [Source:MGI Symbol	ENSMUSG00000025203
Srgap2	0.929856	-0.104921	0.003819	0.0351175	SLIT-ROBO Rho GTPase activating protein 2 [Source:MGI Symbol	ENSMUSG00000026425			Ppargc1a	1.10638	0.145849	0.00419513	0.0364684	peroxisome proliferative activated receptor, gamma, coactivator 1 alpha [Source:MGI Symbol	ENSMUSG00000029167
Osbp	0.929277	-0.10582	0.00225164	0.0231502	oxysterol binding protein [Source:MGI Symbol	ENSMUSG00000024687			Ttll5	1.10569	0.14495	0.00138829	0.0154797	tubulin tyrosine ligase-like family, member 5 [Source:MGI Symbol	ENSMUSG00000012609
Clip4	0.929187	-0.105959	0.00225867	0.0232103	CAP-GLY domain containing linker protein family, member 4 [Source:MGI Symbol	ENSMUSG00000024059			Dnajb2	1.10556	0.144782	0.00160286	0.0173397	DnaJ heat shock protein family (Hsp40) member B2 [Source:MGI Symbol	ENSMUSG00000026203
Itfg1	0.929165	-0.105993	0.00366657	0.0340213	integrin alpha FG-GAP repeat containing 1 [Source:MGI Symbol	ENSMUSG00000031703			Ddah1	1.10552	0.144719	0.000573732	0.00761291	dimethylarginine dimethylaminohydrolase 1 [Source:MGI Symbol	ENSMUSG00000028194
Ppp3cb	0.929071	-0.106139	0.00171133	0.0185752	protein phosphatase 3, catalytic subunit, beta isoform [Source:MGI Symbol	ENSMUSG00000021816			Desi1	1.10546	0.144653	0.000758923	0.00946049	desumoylating isopeptidase 1 [Source:MGI Symbol	ENSMUSG00000022472
2610002M06Rik	0.928972	-0.106293	0.00358279	0.0334348	RIKEN cDNA 2610002M06 gene [Source:MGI Symbol	ENSMUSG00000031242			Smap1	1.10545	0.144639	0.00056914	0.00757211	small ArfGAP 1 [Source:MGI Symbol	ENSMUSG00000026155
Myl6	0.928699	-0.106717	0.00600025	0.0496349	myosin, light polypeptide 6, alkali, smooth muscle and non-muscle [Source:MGI Symbol	ENSMUSG00000090841			Cxcl12	1.10533	0.144479	0.000953621	0.0114627	chemokine (C-X-C motif) ligand 12 [Source:MGI Symbol	ENSMUSG00000061353
Tmem201	0.928504	-0.10702	0.00220765	0.0227831	transmembrane protein 201 [Source:MGI Symbol	ENSMUSG00000044700			Soat1	1.10524	0.144361	0.00211697	0.0214926	sterol O-acyltransferase 1 [Source:MGI Symbol	ENSMUSG00000026600
Sv2a	0.928501	-0.107024	0.00202096	0.0212604	synaptic vesicle glycoprotein 2 a [Source:MGI Symbol	ENSMUSG00000038486			Rab5a	1.10507	0.144143	0.00308265	0.0289152	RAB5A, member RAS oncogene family [Source:MGI Symbol	ENSMUSG00000017831
Cnnm1	0.928332	-0.107287	0.00532249	0.0453517	cyclin M1 [Source:MGI Symbol	ENSMUSG00000025189			Gpc1	1.10506	0.144129	0.00105697	0.0124456	glypican 1 [Source:MGI Symbol	ENSMUSG00000034220
Ppm1b	0.928211	-0.107476	0.00442279	0.0393711	protein phosphatase 1B, magnesium dependent, beta isoform [Source:MGI Symbol	ENSMUSG00000061130			Cpeb2	1.1049	0.143918	0.000260526	0.00401753	cytoplasmic polyadenylation element binding protein 2 [Source:MGI Symbol	ENSMUSG00000039782
Agap2	0.928046	-0.107731	0.00303916	0.0294319	ArfGAP with GTPase domain, ankyrin repeat and PH domain 2 [Source:MGI Symbol	ENSMUSG00000025422			Adra2c	1.10436	0.143205	0.00304976	0.0286606	adrenergic receptor, alpha 2c [Source:MGI Symbol	ENSMUSG00000045318
Aplp2	0.927935	-0.107905	3.62289e-06	9.17673e-05	amyloid beta (A4) precursor-like protein 2 [Source:MGI Symbol	ENSMUSG00000031996			Gatad2a	1.10431	0.143146	0.00601411	0.048146	GATA zinc finger domain containing 2A [Source:MGI Symbol	ENSMUSG00000036180
Ptp4a2	0.927699	-0.108271	0.000531095	0.00707063	protein tyrosine phosphatase 4a2 [Source:MGI Symbol	ENSMUSG00000028788			Prkcg	1.1042	0.143003	0.00335409	0.0308243	protein kinase C, gamma [Source:MGI Symbol	ENSMUSG00000078816
Kifc2	0.927277	-0.108927	0.00417734	0.0376675	kinesin family member C2 [Source:MGI Symbol	ENSMUSG00000004187			Ccny	1.10405	0.1428	0.000402415	0.00571974	cyclin Y [Source:MGI Symbol	ENSMUSG00000024286
Calm3	0.927216	-0.109023	0.0014926	0.0166257	calmodulin 3 [Source:MGI Symbol	ENSMUSG00000019370			Tubb4a	1.10394	0.142663	0.000123031	0.00211621	tubulin, beta 4A class IVA [Source:MGI Symbol	ENSMUSG00000062591
Atp13a3	0.926972	-0.109402	0.00101281	0.0122091	ATPase type 13A3 [Source:MGI Symbol	ENSMUSG00000022533			Ina	1.10374	0.142405	0.00344328	0.0314414	internexin neuronal intermediate filament protein, alpha [Source:MGI Symbol	ENSMUSG00000034336
Nlk	0.926902	-0.109511	0.00211932	0.0220454	nemo like kinase [Source:MGI Symbol	ENSMUSG00000017376			Camk4	1.10331	0.14184	0.00175353	0.0185995	calcium/calmodulin-dependent protein kinase IV [Source:MGI Symbol	ENSMUSG00000038128
Eps15l1	0.926897	-0.10952	0.00105013	0.0125501	epidermal growth factor receptor pathway substrate 15-like 1 [Source:MGI Symbol	ENSMUSG00000006276			Acadsb	1.10314	0.141619	0.00627644	0.0498008	acyl-Coenzyme A dehydrogenase, short/branched chain [Source:MGI Symbol	ENSMUSG00000030861
Mapkap1	0.926892	-0.109526	0.0022738	0.0232799	mitogen-activated protein kinase associated protein 1 [Source:MGI Symbol	ENSMUSG00000038696			Gstz1	1.10285	0.141236	0.00254505	0.0249875	glutathione transferase zeta 1 (maleylacetoacetate isomerase) [Source:MGI Symbol	ENSMUSG00000021033
Lrrc4c	0.926398	-0.110296	0.00546424	0.0462764	leucine rich repeat containing 4C [Source:MGI Symbol	ENSMUSG00000050587			Slc7a11	1.10281	0.14118	0.00532204	0.0437371	solute carrier family 7 (cationic amino acid transporter, y+ system), member 11 [Source:MGI Symbol	ENSMUSG00000027737
Pgm1	0.926363	-0.110351	0.00530471	0.0452792	phosphoglucomutase 1 [Source:MGI Symbol	ENSMUSG00000025791			Kcnb2	1.10263	0.140947	0.00328679	0.0303314	potassium voltage gated channel, Shab-related subfamily, member 2 [Source:MGI Symbol	ENSMUSG00000092083
Nr2c2	0.926268	-0.110498	0.00123449	0.0142555	nuclear receptor subfamily 2, group C, member 2 [Source:MGI Symbol	ENSMUSG00000005893			Prickle2	1.10242	0.140678	0.000272007	0.00416244	prickle planar cell polarity protein 2 [Source:MGI Symbol	ENSMUSG00000030020
Phf24	0.926194	-0.110613	0.00175635	0.0189678	PHD finger protein 24 [Source:MGI Symbol	ENSMUSG00000036062			Secisbp2l	1.10229	0.140509	0.00200336	0.0206329	SECIS binding protein 2-like [Source:MGI Symbol	ENSMUSG00000035093
Ist1	0.926089	-0.110777	0.00135454	0.015342	increased sodium tolerance 1 homolog (yeast) [Source:MGI Symbol	ENSMUSG00000031729			Pex5l	1.10222	0.140418	0.00169364	0.0180866	peroxisomal biogenesis factor 5-like [Source:MGI Symbol	ENSMUSG00000027674
Tmem167	0.926056	-0.110828	0.00276698	0.0272424	transmembrane protein 167 [Source:MGI Symbol	ENSMUSG00000012422			Ttc21b	1.10192	0.140018	0.0048278	0.0407348	tetratricopeptide repeat domain 21B [Source:MGI Symbol	ENSMUSG00000034848
Kidins220	0.926044	-0.110847	0.000392365	0.00545452	kinase D-interacting substrate 220 [Source:MGI Symbol	ENSMUSG00000036333			Rb1	1.10181	0.139882	0.00128802	0.014534	RB transcriptional corepressor 1 [Source:MGI Symbol	ENSMUSG00000022105
Mllt1	0.925944	-0.111004	0.00487393	0.0423434	myeloid/lymphoid or mixed-lineage leukemia	ENSMUSG00000024212			Nyap2	1.10168	0.139711	0.00141278	0.0156479	neuronal tyrosine-phophorylated phosphoinositide 3-kinase adaptor 2 [Source:MGI Symbol	ENSMUSG00000054976
Pja2	0.925925	-0.111033	0.00242954	0.0245649	praja ring finger ubiquitin ligase 2 [Source:MGI Symbol	ENSMUSG00000024083			Ptma	1.10166	0.139683	0.00385968	0.0341809	prothymosin alpha [Source:MGI Symbol	ENSMUSG00000026238
Dcaf6	0.925922	-0.111038	0.00582522	0.0485068	DDB1 and CUL4 associated factor 6 [Source:MGI Symbol	ENSMUSG00000026571			B2m	1.10155	0.139532	0.00330661	0.030458	beta-2 microglobulin [Source:MGI Symbol	ENSMUSG00000060802
Ptprs	0.925866	-0.111125	0.00104741	0.0125406	protein tyrosine phosphatase, receptor type, S [Source:MGI Symbol	ENSMUSG00000013236			Echdc1	1.10125	0.139144	0.0057711	0.0465464	enoyl Coenzyme A hydratase domain containing 1 [Source:MGI Symbol	ENSMUSG00000019883
Rnf11	0.925722	-0.111349	0.00112767	0.0132335	ring finger protein 11 [Source:MGI Symbol	ENSMUSG00000028557			Tcp11l1	1.10114	0.138998	0.00530492	0.0436683	t-complex 11 like 1 [Source:MGI Symbol	ENSMUSG00000027175
Dennd5b	0.925046	-0.112402	0.00203632	0.0213529	DENN/MADD domain containing 5B [Source:MGI Symbol	ENSMUSG00000030313			Erp44	1.10094	0.138739	0.00323902	0.0300154	endoplasmic reticulum protein 44 [Source:MGI Symbol	ENSMUSG00000028343
Arf3	0.925043	-0.112408	0.00259752	0.0257822	ADP-ribosylation factor 3 [Source:MGI Symbol	ENSMUSG00000051853			Gpam	1.10073	0.138463	0.00133817	0.0149963	glycerol-3-phosphate acyltransferase, mitochondrial [Source:MGI Symbol	ENSMUSG00000024978
Otud6b	0.924966	-0.112528	0.0054291	0.0461114	OTU domain containing 6B [Source:MGI Symbol	ENSMUSG00000040550			Rpa1	1.09943	0.136759	0.00609789	0.0486905	replication protein A1 [Source:MGI Symbol	ENSMUSG00000000751
Stim1	0.924863	-0.112689	0.00466795	0.0408817	stromal interaction molecule 1 [Source:MGI Symbol	ENSMUSG00000030987			Rab10	1.09938	0.136695	0.000128803	0.00219846	RAB10, member RAS oncogene family [Source:MGI Symbol	ENSMUSG00000020671
Epg5	0.92484	-0.112724	0.00297614	0.0289444	ectopic P-granules autophagy protein 5 homolog (C. elegans) [Source:MGI Symbol	ENSMUSG00000039840			Mtr	1.09934	0.136631	0.00102162	0.0120822	5-methyltetrahydrofolate-homocysteine methyltransferase [Source:MGI Symbol	ENSMUSG00000021311
S100pbp	0.924831	-0.112738	0.00273853	0.0269896	S100P binding protein [Source:MGI Symbol	ENSMUSG00000040928			Pygb	1.0993	0.136591	0.00047647	0.00653096	brain glycogen phosphorylase [Source:MGI Symbol	ENSMUSG00000033059
Atf2	0.924478	-0.113288	0.000704961	0.00897047	activating transcription factor 2 [Source:MGI Symbol	ENSMUSG00000027104			Mapk6	1.09929	0.13657	0.00258624	0.0253016	mitogen-activated protein kinase 6 [Source:MGI Symbol	ENSMUSG00000042688
Clk4	0.924303	-0.113563	0.0026284	0.0260358	CDC like kinase 4 [Source:MGI Symbol	ENSMUSG00000020385			Erlin1	1.09899	0.13618	0.000438265	0.00611749	ER lipid raft associated 1 [Source:MGI Symbol	ENSMUSG00000025198
Ppp2r5d	0.924149	-0.113803	0.000492105	0.00665604	protein phosphatase 2, regulatory subunit B', delta [Source:MGI Symbol	ENSMUSG00000059409			Eif1ax	1.09888	0.136036	0.00198348	0.0204809	eukaryotic translation initiation factor 1A, X-linked [Source:MGI Symbol	ENSMUSG00000067194
Amfr	0.924091	-0.113893	8.5495e-05	0.00150225	autocrine motility factor receptor [Source:MGI Symbol	ENSMUSG00000031751			Cdc42se2	1.09853	0.135579	0.00232236	0.0232004	CDC42 small effector 2 [Source:MGI Symbol	ENSMUSG00000052298
Snhg14	0.923938	-0.114131	0.00200236	0.0210989	small nucleolar RNA host gene 14 [Source:MGI Symbol	ENSMUSG00000100826			Lsamp	1.09826	0.135221	5.84919e-06	0.000142957	limbic system-associated membrane protein [Source:MGI Symbol	ENSMUSG00000061080
Inf2	0.92392	-0.11416	0.00402622	0.0366779	inverted formin, FH2 and WH2 domain containing [Source:MGI Symbol	ENSMUSG00000037679			Rif1	1.09766	0.134437	0.00162818	0.0175376	replication timing regulatory factor 1 [Source:MGI Symbol	ENSMUSG00000036202
Ids	0.923401	-0.114971	0.00164884	0.018077	iduronate 2-sulfatase [Source:MGI Symbol	ENSMUSG00000035847			Nek1	1.09714	0.133753	0.00273792	0.0263627	NIMA (never in mitosis gene a)-related expressed kinase 1 [Source:MGI Symbol	ENSMUSG00000031644
Arrb1	0.923294	-0.115138	0.000279497	0.00410491	arrestin, beta 1 [Source:MGI Symbol	ENSMUSG00000018909			Fbxo7	1.09705	0.133633	0.00550151	0.0449346	F-box protein 7 [Source:MGI Symbol	ENSMUSG00000001786
Cul4b	0.923088	-0.11546	0.00200468	0.0211119	cullin 4B [Source:MGI Symbol	ENSMUSG00000031095			Magi2	1.09699	0.133546	0.000222529	0.00351574	membrane associated guanylate kinase, WW and PDZ domain containing 2 [Source:MGI Symbol	ENSMUSG00000040003
Zfp523	0.922932	-0.115703	0.00214688	0.0222965	zinc finger protein 523 [Source:MGI Symbol	ENSMUSG00000024220			Cpd	1.09693	0.133477	0.000776506	0.00964955	carboxypeptidase D [Source:MGI Symbol	ENSMUSG00000020841
Rexo2	0.922834	-0.115857	0.00313231	0.0300801	RNA exonuclease 2 [Source:MGI Symbol	ENSMUSG00000032026			Insig1	1.09672	0.133191	0.0037734	0.0335806	insulin induced gene 1 [Source:MGI Symbol	ENSMUSG00000045294
Znfx1	0.922832	-0.11586	0.000336655	0.0047998	zinc finger, NFX1-type containing 1 [Source:MGI Symbol	ENSMUSG00000039501			Mtmr2	1.09637	0.132728	0.0027013	0.0260834	myotubularin related protein 2 [Source:MGI Symbol	ENSMUSG00000031918
C2cd5	0.922809	-0.115896	0.00425021	0.038201	C2 calcium-dependent domain containing 5 [Source:MGI Symbol	ENSMUSG00000030279			Atm	1.0958	0.131988	0.00597211	0.0478968	ataxia telangiectasia mutated [Source:MGI Symbol	ENSMUSG00000034218
Ercc5	0.922795	-0.115918	0.00570961	0.0478763	excision repair cross-complementing rodent repair deficiency, complementation group 5 [Source:MGI Symbol	ENSMUSG00000026048			Alg10b	1.0957	0.131859	0.0029712	0.0280543	asparagine-linked glycosylation 10B (alpha-1,2-glucosyltransferase) [Source:MGI Symbol	ENSMUSG00000075470
Icmt	0.922565	-0.116277	0.00346042	0.0326402	isoprenylcysteine carboxyl methyltransferase [Source:MGI Symbol	ENSMUSG00000039662			Btbd3	1.09556	0.131674	0.00369264	0.0331188	BTB (POZ) domain containing 3 [Source:MGI Symbol	ENSMUSG00000062098
Hcn2	0.922271	-0.116737	0.00390005	0.035712	hyperpolarization-activated, cyclic nucleotide-gated K+ 2 [Source:MGI Symbol	ENSMUSG00000020331			Mapk8	1.09526	0.131273	0.0020567	0.0210843	mitogen-activated protein kinase 8 [Source:MGI Symbol	ENSMUSG00000021936
Ckb	0.922238	-0.116789	0.000543737	0.00719962	creatine kinase, brain [Source:MGI Symbol	ENSMUSG00000001270			Cnep1r1	1.09492	0.130823	0.00491407	0.0413195	CTD nuclear envelope phosphatase 1 regulatory subunit 1 [Source:MGI Symbol	ENSMUSG00000036810
Acbd5	0.922164	-0.116904	0.00235692	0.0239789	acyl-Coenzyme A binding domain containing 5 [Source:MGI Symbol	ENSMUSG00000026781			Fads2	1.09486	0.130742	0.00511418	0.0424658	fatty acid desaturase 2 [Source:MGI Symbol	ENSMUSG00000024665
Mark2	0.922014	-0.11714	0.000820364	0.0102698	MAP/microtubule affinity regulating kinase 2 [Source:MGI Symbol	ENSMUSG00000024969			Reps2	1.09439	0.130122	0.0016201	0.0174883	RALBP1 associated Eps domain containing protein 2 [Source:MGI Symbol	ENSMUSG00000040855
Sod2	0.921914	-0.117296	0.000232588	0.00352478	superoxide dismutase 2, mitochondrial [Source:MGI Symbol	ENSMUSG00000006818			Selenof	1.09427	0.129974	0.00151251	0.0165235	selenoprotein F [Source:MGI Symbol	ENSMUSG00000037072
Atp2c1	0.921904	-0.117311	0.000369069	0.00517865	ATPase, Ca++-sequestering [Source:MGI Symbol	ENSMUSG00000032570			Zfp275	1.09377	0.129303	0.00431824	0.0373627	zinc finger protein 275 [Source:MGI Symbol	ENSMUSG00000031365
Prmt8	0.921442	-0.118035	0.00434023	0.0387955	protein arginine N-methyltransferase 8 [Source:MGI Symbol	ENSMUSG00000030350			Map6d1	1.09348	0.128925	0.000692569	0.00887146	MAP6 domain containing 1 [Source:MGI Symbol	ENSMUSG00000041205
Apc2	0.921246	-0.118341	0.00206108	0.0215546	APC regulator of WNT signaling pathway 2 [Source:MGI Symbol	ENSMUSG00000020135			Pdk3	1.09332	0.128716	0.00377207	0.0335806	pyruvate dehydrogenase kinase, isoenzyme 3 [Source:MGI Symbol	ENSMUSG00000035232
Atp2b2	0.921185	-0.118438	0.00346557	0.0326691	ATPase, Ca++ transporting, plasma membrane 2 [Source:MGI Symbol	ENSMUSG00000030302			Arhgap23	1.09293	0.1282	0.00556647	0.0453354	Rho GTPase activating protein 23 [Source:MGI Symbol	ENSMUSG00000049807
Fam20b	0.921105	-0.118563	0.000281143	0.00411977	family with sequence similarity 20, member B [Source:MGI Symbol	ENSMUSG00000033557			Rapgef4	1.09265	0.127836	0.0019141	0.0198466	Rap guanine nucleotide exchange factor (GEF) 4 [Source:MGI Symbol	ENSMUSG00000049044
Rasgrf1	0.920924	-0.118847	0.00426067	0.0382597	RAS protein-specific guanine nucleotide-releasing factor 1 [Source:MGI Symbol	ENSMUSG00000032356			Fermt2	1.09216	0.127179	0.00566393	0.0460165	fermitin family member 2 [Source:MGI Symbol	ENSMUSG00000037712
Oip5os1	0.920856	-0.118952	0.00112163	0.0131879	Opa interacting protein 5, opposite strand 1 [Source:MGI Symbol	ENSMUSG00000085438			Bcl7a	1.09196	0.126924	0.00204372	0.0209969	B cell CLL/lymphoma 7A [Source:MGI Symbol	ENSMUSG00000029438
Ctnnd2	0.920794	-0.11905	0.000401555	0.00555391	catenin (cadherin associated protein), delta 2 [Source:MGI Symbol	ENSMUSG00000022240			Lamp1	1.09174	0.126627	0.00222791	0.0224138	lysosomal-associated membrane protein 1 [Source:MGI Symbol	ENSMUSG00000031447
Castor2	0.92077	-0.119087	0.00593839	0.0492835	cytosolic arginine sensor for mTORC1 subunit 2 [Source:MGI Symbol	ENSMUSG00000015944			Gm20300	1.09161	0.126456	0.00556277	0.0453238	predicted gene, 20300 [Source:MGI Symbol	ENSMUSG00000111080
Peg13	0.920685	-0.11922	0.0029635	0.0288568	paternally expressed 13 [Source:MGI Symbol	ENSMUSG00000106847			Rdx	1.09087	0.125484	0.00289771	0.0275427	radixin [Source:MGI Symbol	ENSMUSG00000032050
Btrc	0.92053	-0.119463	0.000318872	0.00456293	beta-transducin repeat containing protein [Source:MGI Symbol	ENSMUSG00000025217			Xk	1.09084	0.125445	0.00568107	0.0460808	X-linked Kx blood group [Source:MGI Symbol	ENSMUSG00000015342
Rab3a	0.920399	-0.119668	0.00409724	0.037052	RAB3A, member RAS oncogene family [Source:MGI Symbol	ENSMUSG00000031840			Pitpnc1	1.09019	0.12458	0.00193475	0.0200295	phosphatidylinositol transfer protein, cytoplasmic 1 [Source:MGI Symbol	ENSMUSG00000040430
Atg9a	0.919971	-0.12034	0.00119735	0.0138841	autophagy related 9A [Source:MGI Symbol	ENSMUSG00000033124			Atp1b1	1.09006	0.124408	0.000246236	0.00383268	ATPase, Na+/K+ transporting, beta 1 polypeptide [Source:MGI Symbol	ENSMUSG00000026576
Klf12	0.919758	-0.120673	0.00485403	0.0421894	Kruppel-like factor 12 [Source:MGI Symbol	ENSMUSG00000072294			Csrp1	1.08981	0.124079	0.00260075	0.0253846	cysteine and glycine-rich protein 1 [Source:MGI Symbol	ENSMUSG00000026421
Slc25a23	0.919752	-0.120682	0.000383666	0.00535267	solute carrier family 25 (mitochondrial carrier	ENSMUSG00000046329			Btbd8	1.08924	0.123316	0.00539073	0.0441925	BTB (POZ) domain containing 8 [Source:MGI Symbol	ENSMUSG00000111375
Plppr4	0.919713	-0.120744	0.00421355	0.0379239	phospholipid phosphatase related 4 [Source:MGI Symbol	ENSMUSG00000044667			Nras	1.0888	0.122738	0.00579124	0.0466711	neuroblastoma ras oncogene [Source:MGI Symbol	ENSMUSG00000027852
Wdr7	0.919704	-0.120759	7.93703e-05	0.00140603	WD repeat domain 7 [Source:MGI Symbol	ENSMUSG00000040560			Pik3r1	1.08868	0.122575	0.000288871	0.00438249	phosphoinositide-3-kinase regulatory subunit 1 [Source:MGI Symbol	ENSMUSG00000041417
Scamp1	0.91963	-0.120874	0.00453749	0.0402087	secretory carrier membrane protein 1 [Source:MGI Symbol	ENSMUSG00000021687			Btbd9	1.08859	0.122458	0.00189759	0.0197526	BTB (POZ) domain containing 9 [Source:MGI Symbol	ENSMUSG00000062202
Dgke	0.919529	-0.121032	0.00183308	0.0196549	diacylglycerol kinase, epsilon [Source:MGI Symbol	ENSMUSG00000000276			Neo1	1.08836	0.122149	0.00119238	0.0136771	neogenin [Source:MGI Symbol	ENSMUSG00000032340
Mid2	0.91938	-0.121267	0.00501472	0.043412	midline 2 [Source:MGI Symbol	ENSMUSG00000000266			Map2k1	1.0882	0.121945	0.00369886	0.0331388	mitogen-activated protein kinase kinase 1 [Source:MGI Symbol	ENSMUSG00000004936
Zbtb4	0.919366	-0.121288	0.000118923	0.00200473	zinc finger and BTB domain containing 4 [Source:MGI Symbol	ENSMUSG00000018750			Baalc	1.08801	0.121689	0.000499566	0.00679124	brain and acute leukemia, cytoplasmic [Source:MGI Symbol	ENSMUSG00000022296
Wdfy1	0.919356	-0.121305	0.00130392	0.014904	WD repeat and FYVE domain containing 1 [Source:MGI Symbol	ENSMUSG00000073643			Gad2	1.08794	0.121605	0.00377591	0.033588	glutamic acid decarboxylase 2 [Source:MGI Symbol	ENSMUSG00000026787
Arf4	0.919237	-0.121491	0.00160923	0.0177424	ADP-ribosylation factor 4 [Source:MGI Symbol	ENSMUSG00000021877			R3hdm1	1.08779	0.121401	0.00190524	0.0197856	R3H domain containing 1 [Source:MGI Symbol	ENSMUSG00000056211
Ap1b1	0.919219	-0.121519	0.00010035	0.0017336	adaptor protein complex AP-1, beta 1 subunit [Source:MGI Symbol	ENSMUSG00000009090			Sh3glb1	1.08742	0.120909	0.0018994	0.0197526	SH3-domain GRB2-like B1 (endophilin) [Source:MGI Symbol	ENSMUSG00000037062
Pik3c2b	0.918641	-0.122427	0.00214588	0.0222965	phosphatidylinositol-4-phosphate 3-kinase catalytic subunit type 2 beta [Source:MGI Symbol	ENSMUSG00000026447			Tasor2	1.08737	0.120841	0.00216806	0.0219332	transcription activation suppressor family member 2 [Source:MGI Symbol	ENSMUSG00000033799
Pde8b	0.918469	-0.122698	0.000160263	0.00258516	phosphodiesterase 8B [Source:MGI Symbol	ENSMUSG00000021684			Dvl3	1.08671	0.119972	0.00528067	0.0435405	dishevelled segment polarity protein 3 [Source:MGI Symbol	ENSMUSG00000003233
Ppm1a	0.918335	-0.122908	0.000177457	0.00280026	protein phosphatase 1A, magnesium dependent, alpha isoform [Source:MGI Symbol	ENSMUSG00000021096			Slc1a2	1.08611	0.119166	1.03519e-05	0.000235454	solute carrier family 1 (glial high affinity glutamate transporter), member 2 [Source:MGI Symbol	ENSMUSG00000005089
Mindy2	0.918144	-0.123208	0.00191866	0.0203932	MINDY lysine 48 deubiquitinase 2 [Source:MGI Symbol	ENSMUSG00000042444			Rfx3	1.08596	0.118964	0.00127629	0.0144305	regulatory factor X, 3 (influences HLA class II expression) [Source:MGI Symbol	ENSMUSG00000040929
Pfn1	0.918118	-0.123248	0.00120058	0.0139133	profilin 1 [Source:MGI Symbol	ENSMUSG00000018293			Gtf2a1	1.08504	0.117746	0.00297724	0.0280848	general transcription factor II A, 1 [Source:MGI Symbol	ENSMUSG00000020962
Tomm40l	0.917572	-0.124106	0.00479078	0.0417326	translocase of outer mitochondrial membrane 40-like [Source:MGI Symbol	ENSMUSG00000005674			Selenop	1.08491	0.117572	0.00494811	0.0414836	selenoprotein P [Source:MGI Symbol	ENSMUSG00000064373
Emc7	0.917569	-0.124112	0.0011296	0.0132481	ER membrane protein complex subunit 7 [Source:MGI Symbol	ENSMUSG00000055943			Camk1d	1.08489	0.117547	0.000822745	0.0101421	calcium/calmodulin-dependent protein kinase ID [Source:MGI Symbol	ENSMUSG00000039145
Slc3a2	0.917421	-0.124344	0.00168374	0.0183975	solute carrier family 3 (activators of dibasic and neutral amino acid transport), member 2 [Source:MGI Symbol	ENSMUSG00000010095			Ndfip2	1.08486	0.117504	0.00541853	0.044384	Nedd4 family interacting protein 2 [Source:MGI Symbol	ENSMUSG00000053253
Fnbp1l	0.917316	-0.124509	0.00524209	0.0449344	formin binding protein 1-like [Source:MGI Symbol	ENSMUSG00000039735			Dicer1	1.08467	0.117251	0.000439809	0.00613337	dicer 1, ribonuclease type III [Source:MGI Symbol	ENSMUSG00000041415
Canx	0.917171	-0.124738	3.85836e-05	0.000743612	calnexin [Source:MGI Symbol	ENSMUSG00000020368			Sugt1	1.08405	0.116436	0.00166029	0.0177876	SGT1, suppressor of G2 allele of SKP1 (S. cerevisiae) [Source:MGI Symbol	ENSMUSG00000022024
Map6	0.917083	-0.124875	0.00230953	0.0235767	microtubule-associated protein 6 [Source:MGI Symbol	ENSMUSG00000055407			Fgf12	1.08321	0.115309	0.00367083	0.033009	fibroblast growth factor 12 [Source:MGI Symbol	ENSMUSG00000022523
Pou6f1	0.916955	-0.125078	0.000630723	0.00817383	POU domain, class 6, transcription factor 1 [Source:MGI Symbol	ENSMUSG00000009739			Cstf2	1.08304	0.115084	0.00357056	0.0323412	cleavage stimulation factor, 3' pre-RNA subunit 2 [Source:MGI Symbol	ENSMUSG00000031256
Srr	0.916923	-0.125127	0.000413037	0.00569723	serine racemase [Source:MGI Symbol	ENSMUSG00000001323			Rasal2	1.08302	0.115061	0.00249686	0.024599	RAS protein activator like 2 [Source:MGI Symbol	ENSMUSG00000070565
Itpr1	0.916911	-0.125147	0.00480308	0.0418024	inositol 1,4,5-trisphosphate receptor 1 [Source:MGI Symbol	ENSMUSG00000030102			Mgat5	1.08295	0.114968	0.00375471	0.033459	mannoside acetylglucosaminyltransferase 5 [Source:MGI Symbol	ENSMUSG00000036155
Atxn2	0.91689	-0.12518	0.000162345	0.00260607	ataxin 2 [Source:MGI Symbol	ENSMUSG00000042605			Klhl13	1.08264	0.114559	0.00445522	0.038267	kelch-like 13 [Source:MGI Symbol	ENSMUSG00000036782
Heg1	0.916708	-0.125466	0.0024247	0.0245287	heart development protein with EGF-like domains 1 [Source:MGI Symbol	ENSMUSG00000075254			Mapk1	1.08243	0.11428	0.000102526	0.00180074	mitogen-activated protein kinase 1 [Source:MGI Symbol	ENSMUSG00000063358
Arhgef9	0.916485	-0.125817	0.0029261	0.0285639	CDC42 guanine nucleotide exchange factor (GEF) 9 [Source:MGI Symbol	ENSMUSG00000025656			Tnpo1	1.08179	0.11342	0.0025329	0.0248927	transportin 1 [Source:MGI Symbol	ENSMUSG00000009470
Rnf44	0.915933	-0.126687	0.000838828	0.010454	ring finger protein 44 [Source:MGI Symbol	ENSMUSG00000034928			Abr	1.08148	0.113008	0.000476458	0.00653096	active BCR-related gene [Source:MGI Symbol	ENSMUSG00000017631
Shfl	0.915567	-0.127262	0.00216707	0.0224702	shiftless antiviral inhibitor of ribosomal frameshifting [Source:MGI Symbol	ENSMUSG00000038884			Rps6ka3	1.0813	0.112767	0.00606503	0.0484669	ribosomal protein S6 kinase polypeptide 3 [Source:MGI Symbol	ENSMUSG00000031309
Neurl1a	0.915401	-0.127523	0.00426797	0.03829	neuralized E3 ubiquitin protein ligase 1A [Source:MGI Symbol	ENSMUSG00000006435			Pdcd6ip	1.08058	0.111809	0.0027821	0.0266851	programmed cell death 6 interacting protein [Source:MGI Symbol	ENSMUSG00000032504
Fem1c	0.915296	-0.127689	0.00351806	0.0330318	fem 1 homolog c [Source:MGI Symbol	ENSMUSG00000033319			Vdac3	1.08014	0.111215	0.00517774	0.0428688	voltage-dependent anion channel 3 [Source:MGI Symbol	ENSMUSG00000008892
Praf2	0.91527	-0.12773	0.000974273	0.011832	PRA1 domain family 2 [Source:MGI Symbol	ENSMUSG00000031149			Srsf6	1.07884	0.109477	0.00502296	0.0419701	serine and arginine-rich splicing factor 6 [Source:MGI Symbol	ENSMUSG00000016921
Carmil1	0.914878	-0.128349	0.0040892	0.0370247	capping protein regulator and myosin 1 linker 1 [Source:MGI Symbol	ENSMUSG00000021338			Gria3	1.0788	0.109424	0.000196939	0.00317167	glutamate receptor, ionotropic, AMPA3 (alpha 3) [Source:MGI Symbol	ENSMUSG00000001986
Ripor1	0.914815	-0.128448	0.000100781	0.0017395	RHO family interacting cell polarization regulator 1 [Source:MGI Symbol	ENSMUSG00000038604			Ddx17	1.07824	0.108673	0.00310973	0.0290736	DEAD (Asp-Glu-Ala-Asp) box polypeptide 17 [Source:MGI Symbol	ENSMUSG00000055065
Rhot2	0.914781	-0.128502	0.00310086	0.0298221	ras homolog family member T2 [Source:MGI Symbol	ENSMUSG00000025733			Arl6ip1	1.07719	0.107267	0.00559032	0.045474	ADP-ribosylation factor-like 6 interacting protein 1 [Source:MGI Symbol	ENSMUSG00000030654
Nedd4l	0.914138	-0.129516	0.00252945	0.0252997	neural precursor cell expressed, developmentally down-regulated gene 4-like [Source:MGI Symbol	ENSMUSG00000024589			Uhmk1	1.07645	0.106285	0.0010943	0.0128021	U2AF homology motif (UHM) kinase 1 [Source:MGI Symbol	ENSMUSG00000026667
Pde2a	0.914084	-0.129601	0.00565701	0.0475579	phosphodiesterase 2A, cGMP-stimulated [Source:MGI Symbol	ENSMUSG00000110195			Rapgef5	1.07615	0.105875	0.00178138	0.0188394	Rap guanine nucleotide exchange factor (GEF) 5 [Source:MGI Symbol	ENSMUSG00000041992
Vps13d	0.913986	-0.129757	8.86064e-06	0.000206227	vacuolar protein sorting 13D [Source:MGI Symbol	ENSMUSG00000020220			Acap2	1.07577	0.105376	0.00418512	0.036417	ArfGAP with coiled-coil, ankyrin repeat and PH domains 2 [Source:MGI Symbol	ENSMUSG00000049076
Rasgrp1	0.913968	-0.129784	0.00473228	0.0413523	RAS guanyl releasing protein 1 [Source:MGI Symbol	ENSMUSG00000027347			Bmpr2	1.07529	0.104725	0.00444144	0.038165	bone morphogenetic protein receptor, type II (serine/threonine kinase) [Source:MGI Symbol	ENSMUSG00000067336
Edrf1	0.912371	-0.132308	0.00289293	0.0282968	erythroid differentiation regulatory factor 1 [Source:MGI Symbol	ENSMUSG00000039990			Nrxn1	1.07472	0.103955	0.00303869	0.0285969	neurexin I [Source:MGI Symbol	ENSMUSG00000024109
Gnao1	0.912186	-0.1326	0.000426105	0.00585264	guanine nucleotide binding protein, alpha O [Source:MGI Symbol	ENSMUSG00000031748			Tcf12	1.07353	0.102362	0.00378815	0.0336818	transcription factor 12 [Source:MGI Symbol	ENSMUSG00000032228
Kansl1l	0.912106	-0.132726	0.00208949	0.0218225	KAT8 regulatory NSL complex subunit 1-like [Source:MGI Symbol	ENSMUSG00000026004			Cd81	1.07321	0.101935	0.00154676	0.016824	CD81 antigen [Source:MGI Symbol	ENSMUSG00000037706
Fbf1	0.912098	-0.132739	0.00144277	0.016163	Fas (TNFRSF6) binding factor 1 [Source:MGI Symbol	ENSMUSG00000020776			Eif2ak1	1.07313	0.101821	0.00581132	0.0467952	eukaryotic translation initiation factor 2 alpha kinase 1 [Source:MGI Symbol	ENSMUSG00000029613
Mdga2	0.912044	-0.132825	4.18669e-05	0.000795879	MAM domain containing glycosylphosphatidylinositol anchor 2 [Source:MGI Symbol	ENSMUSG00000034912			Eif4g3	1.07265	0.101182	0.00275383	0.0264776	eukaryotic translation initiation factor 4 gamma, 3 [Source:MGI Symbol	ENSMUSG00000028760
Ric8b	0.911809	-0.133196	0.00150001	0.0166892	RIC8 guanine nucleotide exchange factor B [Source:MGI Symbol	ENSMUSG00000035620			Slc4a10	1.0721	0.100442	0.00227076	0.0227875	solute carrier family 4, sodium bicarbonate cotransporter-like, member 10 [Source:MGI Symbol	ENSMUSG00000026904
Tlcd4	0.911809	-0.133197	0.000504504	0.00678143	TLC domain containing 4 [Source:MGI Symbol	ENSMUSG00000028132			Bzw1	1.07152	0.0996547	0.00394585	0.0347589	basic leucine zipper and W2 domains 1 [Source:MGI Symbol	ENSMUSG00000051223
Ubxn2a	0.911509	-0.133671	0.00186407	0.0199216	UBX domain protein 2A [Source:MGI Symbol	ENSMUSG00000020634			Wasl	1.07141	0.0995158	0.00218984	0.0221311	Wiskott-Aldrich syndrome-like (human) [Source:MGI Symbol	ENSMUSG00000029684
Dgat2	0.911435	-0.133788	0.00185723	0.0198594	diacylglycerol O-acyltransferase 2 [Source:MGI Symbol	ENSMUSG00000030747			Adcy1	1.0714	0.0994943	0.000868575	0.0106348	adenylate cyclase 1 [Source:MGI Symbol	ENSMUSG00000020431
Eno2	0.91135	-0.133924	1.40473e-05	0.000307913	enolase 2, gamma neuronal [Source:MGI Symbol	ENSMUSG00000004267			Sirt2	1.07134	0.0994117	0.00335572	0.0308251	sirtuin 2 [Source:MGI Symbol	ENSMUSG00000015149
Ncan	0.911281	-0.134031	0.00210686	0.0219392	neurocan [Source:MGI Symbol	ENSMUSG00000002341			Dnajc18	1.07068	0.098533	0.00286418	0.027302	DnaJ heat shock protein family (Hsp40) member C18 [Source:MGI Symbol	ENSMUSG00000024350
Tmem170b	0.911182	-0.134188	1.63952e-05	0.000354515	transmembrane protein 170B [Source:MGI Symbol	ENSMUSG00000087370			Nr3c2	1.07005	0.097674	0.00482525	0.0407348	nuclear receptor subfamily 3, group C, member 2 [Source:MGI Symbol	ENSMUSG00000031618
Mob1b	0.911006	-0.134468	0.000666236	0.00853421	MOB kinase activator 1B [Source:MGI Symbol	ENSMUSG00000006262			Calm1	1.06769	0.0944867	0.00571521	0.046245	calmodulin 1 [Source:MGI Symbol	ENSMUSG00000001175
Mapre2	0.910922	-0.1346	1.51867e-05	0.000330581	microtubule-associated protein, RP/EB family, member 2 [Source:MGI Symbol	ENSMUSG00000024277			Clasp2	1.06563	0.0917108	0.0031644	0.0294744	CLIP associating protein 2 [Source:MGI Symbol	ENSMUSG00000033392
Usp45	0.910856	-0.134705	0.000226639	0.00344803	ubiquitin specific petidase 45 [Source:MGI Symbol	ENSMUSG00000040455			Zyg11b	1.06472	0.0904781	0.00466653	0.0396724	zyg-ll family member B, cell cycle regulator [Source:MGI Symbol	ENSMUSG00000034636
Klc2	0.910856	-0.134705	0.00117007	0.013643	kinesin light chain 2 [Source:MGI Symbol	ENSMUSG00000024862			Mib1	1.06385	0.089298	0.00621308	0.0494032	mindbomb E3 ubiquitin protein ligase 1 [Source:MGI Symbol	ENSMUSG00000024294
St6galnac6	0.910718	-0.134924	0.00254144	0.0253806	ST6 (alpha-N-acetyl-neuraminyl-2,3-beta-galactosyl-1,3)-N-acetylgalactosaminide alpha-2,6-sialyltransferase 6 [Source:MGI Symbol	ENSMUSG00000026811			Grin2b	1.06028	0.0844394	0.00570771	0.0462091	glutamate receptor, ionotropic, NMDA2B (epsilon 2) [Source:MGI Symbol	ENSMUSG00000030209
Mllt11	0.910273	-0.135628	0.00137275	0.0155302	myeloid/lymphoid or mixed-lineage leukemia	ENSMUSG00000053192			Macf1	0.950623	-0.0730542	0.00541208	0.0443493	microtubule-actin crosslinking factor 1 [Source:MGI Symbol	ENSMUSG00000028649
Fam124a	0.910222	-0.135709	0.0059557	0.0493664	family with sequence similarity 124, member A [Source:MGI Symbol	ENSMUSG00000035184			Pja2	0.944118	-0.0829614	0.00522303	0.0431365	praja ring finger ubiquitin ligase 2 [Source:MGI Symbol	ENSMUSG00000024083
Gdpd5	0.910222	-0.13571	0.00166634	0.0182483	glycerophosphodiester phosphodiesterase domain containing 5 [Source:MGI Symbol	ENSMUSG00000035314			Ube4b	0.943101	-0.0845163	0.00601524	0.048146	ubiquitination factor E4B [Source:MGI Symbol	ENSMUSG00000028960
Rabggta	0.910212	-0.135726	0.00172015	0.0186284	Rab geranylgeranyl transferase, a subunit [Source:MGI Symbol	ENSMUSG00000040472			Mecp2	0.942714	-0.0851083	0.0047612	0.0402886	methyl CpG binding protein 2 [Source:MGI Symbol	ENSMUSG00000031393
Ctdnep1	0.910128	-0.135859	0.00142347	0.0159835	CTD nuclear envelope phosphatase 1 [Source:MGI Symbol	ENSMUSG00000018559			Btrc	0.939843	-0.089508	0.00420984	0.0365524	beta-transducin repeat containing protein [Source:MGI Symbol	ENSMUSG00000025217
Adora2a	0.909951	-0.136139	0.00342391	0.032339	adenosine A2a receptor [Source:MGI Symbol	ENSMUSG00000020178			Fto	0.938084	-0.0922116	0.00547741	0.0447927	fat mass and obesity associated [Source:MGI Symbol	ENSMUSG00000055932
Isca1	0.909942	-0.136153	0.000177666	0.0028013	iron-sulfur cluster assembly 1 [Source:MGI Symbol	ENSMUSG00000044792			Kif5c	0.93672	-0.0943106	0.0040728	0.0356571	kinesin family member 5C [Source:MGI Symbol	ENSMUSG00000026764
Psd3	0.909936	-0.136163	0.00509498	0.0439896	pleckstrin and Sec7 domain containing 3 [Source:MGI Symbol	ENSMUSG00000030465			Smim14	0.936267	-0.0950083	0.0058045	0.0467591	small integral membrane protein 14 [Source:MGI Symbol	ENSMUSG00000037822
Lgi1	0.909846	-0.136305	0.00250874	0.0251959	leucine-rich repeat LGI family, member 1 [Source:MGI Symbol	ENSMUSG00000067242			Cpeb3	0.936106	-0.0952559	0.00573681	0.0463084	cytoplasmic polyadenylation element binding protein 3 [Source:MGI Symbol	ENSMUSG00000039652
Nptn	0.909827	-0.136335	0.000982082	0.0118972	neuroplastin [Source:MGI Symbol	ENSMUSG00000032336			Septin11	0.934755	-0.0973394	0.00502753	0.0419907	septin 11 [Source:MGI Symbol	ENSMUSG00000058013
Sacs	0.909825	-0.13634	0.000300641	0.00435963	sacsin [Source:MGI Symbol	ENSMUSG00000048279			Mapre2	0.934157	-0.0982638	0.00386781	0.0341944	microtubule-associated protein, RP/EB family, member 2 [Source:MGI Symbol	ENSMUSG00000024277
Pbx1	0.909665	-0.136593	4.77282e-05	0.000898543	pre B cell leukemia homeobox 1 [Source:MGI Symbol	ENSMUSG00000052534			Zmiz2	0.93414	-0.0982893	0.00604448	0.0483413	zinc finger, MIZ-type containing 2 [Source:MGI Symbol	ENSMUSG00000041164
Inpp1	0.909654	-0.136609	0.00244952	0.0247092	inositol polyphosphate-1-phosphatase [Source:MGI Symbol	ENSMUSG00000026102			Grin1	0.933056	-0.0999641	0.00513859	0.0425976	glutamate receptor, ionotropic, NMDA1 (zeta 1) [Source:MGI Symbol	ENSMUSG00000026959
Lsm14b	0.909492	-0.136867	0.000574044	0.00753442	LSM family member 14B [Source:MGI Symbol	ENSMUSG00000039108			Rapgef1	0.932807	-0.10035	0.00259927	0.0253843	Rap guanine nucleotide exchange factor (GEF) 1 [Source:MGI Symbol	ENSMUSG00000039844
Celf5	0.909431	-0.136964	0.00017079	0.0027104	CUGBP, Elav-like family member 5 [Source:MGI Symbol	ENSMUSG00000034818			Trak1	0.932693	-0.100526	0.00249148	0.0245582	trafficking protein, kinesin binding 1 [Source:MGI Symbol	ENSMUSG00000032536
Smarcc2	0.909345	-0.1371	1.09074e-07	3.88209e-06	SWI/SNF related, matrix associated, actin dependent regulator of chromatin, subfamily c, member 2 [Source:MGI Symbol	ENSMUSG00000025369			Bicral	0.932631	-0.100622	0.00187717	0.0195653	BRD4 interacting chromatin remodeling complex associated protein like [Source:MGI Symbol	ENSMUSG00000036568
Zxdb	0.909266	-0.137226	0.00304342	0.0294585	zinc finger, X-linked, duplicated B [Source:MGI Symbol	ENSMUSG00000073062			Mapkbp1	0.932496	-0.10083	0.00492065	0.0413575	mitogen-activated protein kinase binding protein 1 [Source:MGI Symbol	ENSMUSG00000033902
Kbtbd11	0.90926	-0.137236	8.51306e-05	0.00149797	kelch repeat and BTB (POZ) domain containing 11 [Source:MGI Symbol	ENSMUSG00000055675			Zcchc14	0.93239	-0.100995	0.00309756	0.0290278	zinc finger, CCHC domain containing 14 [Source:MGI Symbol	ENSMUSG00000061410
Mef2d	0.90892	-0.137775	0.00164308	0.0180341	myocyte enhancer factor 2D [Source:MGI Symbol	ENSMUSG00000001419			Rab3gap2	0.931203	-0.102832	0.00570846	0.0462091	RAB3 GTPase activating protein subunit 2 [Source:MGI Symbol	ENSMUSG00000039318
B2m	0.908868	-0.137857	0.0054396	0.0461479	beta-2 microglobulin [Source:MGI Symbol	ENSMUSG00000060802			Arid1b	0.931078	-0.103026	0.00101618	0.0120291	AT rich interactive domain 1B (SWI-like) [Source:MGI Symbol	ENSMUSG00000069729
Ubl3	0.908633	-0.13823	0.00102887	0.012349	ubiquitin-like 3 [Source:MGI Symbol	ENSMUSG00000001687			Rbfox1	0.930555	-0.103837	0.00519676	0.0429928	RNA binding protein, fox-1 homolog (C. elegans) 1 [Source:MGI Symbol	ENSMUSG00000008658
Kcna1	0.908558	-0.138349	0.00122447	0.0141604	potassium voltage-gated channel, shaker-related subfamily, member 1 [Source:MGI Symbol	ENSMUSG00000047976			Phf24	0.930386	-0.104099	0.00445827	0.0382768	PHD finger protein 24 [Source:MGI Symbol	ENSMUSG00000036062
Ap2a2	0.90834	-0.138696	0.000233379	0.00353402	adaptor-related protein complex 2, alpha 2 subunit [Source:MGI Symbol	ENSMUSG00000002957			Cd47	0.929978	-0.104732	0.00341703	0.0312801	CD47 antigen (Rh-related antigen, integrin-associated signal transducer) [Source:MGI Symbol	ENSMUSG00000055447
Kcnt1	0.908122	-0.139043	0.00184667	0.0197681	potassium channel, subfamily T, member 1 [Source:MGI Symbol	ENSMUSG00000058740			Clip4	0.929904	-0.104847	0.00338799	0.0310643	CAP-GLY domain containing linker protein family, member 4 [Source:MGI Symbol	ENSMUSG00000024059
5730409E04Rik	0.908121	-0.139044	0.000911709	0.0112246	RIKEN cDNA 5730409E04Rik gene [Source:MGI Symbol	ENSMUSG00000073755			Zfp236	0.928862	-0.106464	0.00276138	0.0265375	zinc finger protein 236 [Source:MGI Symbol	ENSMUSG00000041258
Pitpnb	0.907659	-0.139778	0.000483474	0.00655294	phosphatidylinositol transfer protein, beta [Source:MGI Symbol	ENSMUSG00000050017			Vps13d	0.928851	-0.106481	0.000324801	0.0048369	vacuolar protein sorting 13D [Source:MGI Symbol	ENSMUSG00000020220
Ahdc1	0.907577	-0.139909	0.000886077	0.0109242	AT hook, DNA binding motif, containing 1 [Source:MGI Symbol	ENSMUSG00000037692			Hras	0.92882	-0.10653	0.00382633	0.0339759	Harvey rat sarcoma virus oncogene [Source:MGI Symbol	ENSMUSG00000025499
Smim14	0.907338	-0.140288	0.000123527	0.00206303	small integral membrane protein 14 [Source:MGI Symbol	ENSMUSG00000037822			Ap2a1	0.928803	-0.106555	0.0032789	0.0303006	adaptor-related protein complex 2, alpha 1 subunit [Source:MGI Symbol	ENSMUSG00000060279
Cltc	0.907226	-0.140465	3.32148e-05	0.000653706	clathrin, heavy polypeptide (Hc) [Source:MGI Symbol	ENSMUSG00000047126			Parp6	0.928766	-0.106613	0.00179195	0.0189116	poly (ADP-ribose) polymerase family, member 6 [Source:MGI Symbol	ENSMUSG00000025237
Cacna1a	0.906792	-0.141157	2.08107e-05	0.000433183	calcium channel, voltage-dependent, P/Q type, alpha 1A subunit [Source:MGI Symbol	ENSMUSG00000034656			Abat	0.928719	-0.106686	0.000322633	0.00481539	4-aminobutyrate aminotransferase [Source:MGI Symbol	ENSMUSG00000057880
Jph3	0.906706	-0.141293	0.000224857	0.00342893	junctophilin 3 [Source:MGI Symbol	ENSMUSG00000025318			Ewsr1	0.928419	-0.107152	0.00621684	0.0494032	Ewing sarcoma breakpoint region 1 [Source:MGI Symbol	ENSMUSG00000009079
Ube2m	0.906631	-0.141412	7.12783e-05	0.00128012	ubiquitin-conjugating enzyme E2M [Source:MGI Symbol	ENSMUSG00000005575			Zmym3	0.927818	-0.108086	0.00228199	0.0228543	zinc finger, MYM-type 3 [Source:MGI Symbol	ENSMUSG00000031310
Pcdhb19	0.90631	-0.141923	0.00144518	0.0161808	protocadherin beta 19 [Source:MGI Symbol	ENSMUSG00000043313			Impact	0.927562	-0.108484	0.00359206	0.0324438	impact, RWD domain protein [Source:MGI Symbol	ENSMUSG00000024423
Rngtt	0.906232	-0.142048	0.00140714	0.0158549	RNA guanylyltransferase and 5'-phosphatase [Source:MGI Symbol	ENSMUSG00000028274			Nr1d1	0.927112	-0.109185	0.00480531	0.0405931	nuclear receptor subfamily 1, group D, member 1 [Source:MGI Symbol	ENSMUSG00000020889
Gabarapl1	0.906184	-0.142124	6.99732e-06	0.000166434	gamma-aminobutyric acid (GABA) A receptor-associated protein-like 1 [Source:MGI Symbol	ENSMUSG00000030161			Lrp1	0.926894	-0.109524	0.00433041	0.0374365	low density lipoprotein receptor-related protein 1 [Source:MGI Symbol	ENSMUSG00000040249
Pld2	0.906182	-0.142127	0.0023311	0.0237667	phospholipase D2 [Source:MGI Symbol	ENSMUSG00000020828			Eno2	0.926871	-0.10956	0.0033115	0.0304816	enolase 2, gamma neuronal [Source:MGI Symbol	ENSMUSG00000004267
Zmat3	0.906026	-0.142375	0.000478127	0.00648948	zinc finger matrin type 3 [Source:MGI Symbol	ENSMUSG00000027663			B4galt6	0.926558	-0.110046	0.00163822	0.0176173	UDP-Gal:betaGlcNAc beta 1,4-galactosyltransferase, polypeptide 6 [Source:MGI Symbol	ENSMUSG00000056124
Pcdhga7	0.906008	-0.142405	0.001803	0.0193644	protocadherin gamma subfamily A, 7 [Source:MGI Symbol	ENSMUSG00000103472			Prrt1	0.925864	-0.111129	0.00507272	0.0422621	proline-rich transmembrane protein 1 [Source:MGI Symbol	ENSMUSG00000015476
Mkrn2	0.905898	-0.142579	0.00130446	0.014904	makorin, ring finger protein, 2 [Source:MGI Symbol	ENSMUSG00000000439			Kcnq2	0.925577	-0.111575	0.000348027	0.00509538	potassium voltage-gated channel, subfamily Q, member 2 [Source:MGI Symbol	ENSMUSG00000016346
Reep1	0.905644	-0.142984	0.000130233	0.00215442	receptor accessory protein 1 [Source:MGI Symbol	ENSMUSG00000052852			Adgrf5	0.925124	-0.112281	0.00572267	0.0462867	adhesion G protein-coupled receptor F5 [Source:MGI Symbol	ENSMUSG00000056492
Dop1b	0.905554	-0.143127	1.61538e-06	4.41884e-05	DOP1 leucine zipper like protein B [Source:MGI Symbol	ENSMUSG00000022946			Rtn1	0.925034	-0.112422	0.000192323	0.00310484	reticulon 1 [Source:MGI Symbol	ENSMUSG00000021087
Zfr2	0.905497	-0.143218	0.000197426	0.00308048	zinc finger RNA binding protein 2 [Source:MGI Symbol	ENSMUSG00000034949			Zfp512b	0.924931	-0.112582	0.00509644	0.0423537	zinc finger protein 512B [Source:MGI Symbol	ENSMUSG00000000823
Pnrc1	0.905394	-0.143382	0.000497786	0.00670961	proline-rich nuclear receptor coactivator 1 [Source:MGI Symbol	ENSMUSG00000040128			Lrrtm3	0.924901	-0.11263	0.00438477	0.0377598	leucine rich repeat transmembrane neuronal 3 [Source:MGI Symbol	ENSMUSG00000042846
Pacsin1	0.905148	-0.143775	0.000219821	0.00336266	protein kinase C and casein kinase substrate in neurons 1 [Source:MGI Symbol	ENSMUSG00000040276			Mapre3	0.924709	-0.112929	0.00461166	0.0392912	microtubule-associated protein, RP/EB family, member 3 [Source:MGI Symbol	ENSMUSG00000029166
Tmem127	0.904608	-0.144635	1.52784e-05	0.000332208	transmembrane protein 127 [Source:MGI Symbol	ENSMUSG00000034850			Peak1	0.924025	-0.113997	0.00509277	0.0423537	pseudopodium-enriched atypical kinase 1 [Source:MGI Symbol	ENSMUSG00000074305
Pip4p2	0.904325	-0.145086	0.00119712	0.0138841	phosphatidylinositol-4,5-bisphosphate 4-phosphatase 2 [Source:MGI Symbol	ENSMUSG00000028221			Npepps	0.923698	-0.114507	0.00066488	0.00854969	aminopeptidase puromycin sensitive [Source:MGI Symbol	ENSMUSG00000001441
Zfp827	0.904288	-0.145146	6.57277e-06	0.00015691	zinc finger protein 827 [Source:MGI Symbol	ENSMUSG00000071064			Fbxo41	0.923616	-0.114636	0.00395803	0.0348509	F-box protein 41 [Source:MGI Symbol	ENSMUSG00000047013
Cdk5r2	0.904274	-0.145167	0.0012248	0.0141604	cyclin-dependent kinase 5, regulatory subunit 2 (p39) [Source:MGI Symbol	ENSMUSG00000090071			Dyrk1b	0.923453	-0.11489	0.0046995	0.0399018	dual-specificity tyrosine-(Y)-phosphorylation regulated kinase 1b [Source:MGI Symbol	ENSMUSG00000002409
Gzf1	0.904274	-0.145168	0.0016891	0.0184355	GDNF-inducible zinc finger protein 1 [Source:MGI Symbol	ENSMUSG00000027439			Efnb2	0.923452	-0.114892	0.00459824	0.0392253	ephrin B2 [Source:MGI Symbol	ENSMUSG00000001300
Atpif1	0.904259	-0.145192	0.00305762	0.0295556	ATPase inhibitory factor 1 [Source:MGI Symbol	ENSMUSG00000054428			Dixdc1	0.923205	-0.115276	0.00269703	0.0260753	DIX domain containing 1 [Source:MGI Symbol	ENSMUSG00000032064
Fnip2	0.904241	-0.14522	0.00509904	0.0440051	folliculin interacting protein 2 [Source:MGI Symbol	ENSMUSG00000061175			Adar	0.923076	-0.115478	0.00504992	0.0421072	adenosine deaminase, RNA-specific [Source:MGI Symbol	ENSMUSG00000027951
Abi1	0.903898	-0.145768	0.000894942	0.0110265	abl-interactor 1 [Source:MGI Symbol	ENSMUSG00000058835			Ctnnd2	0.922957	-0.115664	0.00314287	0.0293012	catenin (cadherin associated protein), delta 2 [Source:MGI Symbol	ENSMUSG00000022240
Ctsb	0.903764	-0.145982	0.000492592	0.00665801	cathepsin B [Source:MGI Symbol	ENSMUSG00000021939			Gabra1	0.922867	-0.115805	0.00185436	0.0193627	gamma-aminobutyric acid (GABA) A receptor, subunit alpha 1 [Source:MGI Symbol	ENSMUSG00000010803
Susd4	0.903546	-0.14633	0.000114802	0.00194197	sushi domain containing 4 [Source:MGI Symbol	ENSMUSG00000038576			Acly	0.922724	-0.116029	0.00160072	0.017326	ATP citrate lyase [Source:MGI Symbol	ENSMUSG00000020917
Ap1ar	0.903482	-0.146432	0.000488122	0.00660675	adaptor-related protein complex 1 associated regulatory protein [Source:MGI Symbol	ENSMUSG00000074238			Speg	0.922224	-0.116811	0.00251488	0.0247643	SPEG complex locus [Source:MGI Symbol	ENSMUSG00000026207
Fras1	0.903361	-0.146626	0.00027076	0.0039886	Fraser extracellular matrix complex subunit 1 [Source:MGI Symbol	ENSMUSG00000034687			Uchl1	0.922133	-0.116952	0.00255629	0.0250732	ubiquitin carboxy-terminal hydrolase L1 [Source:MGI Symbol	ENSMUSG00000029223
Psmc5	0.903246	-0.146808	0.000294842	0.0042851	protease (prosome, macropain) 26S subunit, ATPase 5 [Source:MGI Symbol	ENSMUSG00000020708			Foxj2	0.921995	-0.117169	0.00476922	0.0403223	forkhead box J2 [Source:MGI Symbol	ENSMUSG00000003154
Ubxn2b	0.903213	-0.146862	0.00229229	0.0234323	UBX domain protein 2B [Source:MGI Symbol	ENSMUSG00000028243			Ftx	0.921909	-0.117304	0.00180345	0.018946	Ftx transcript, Xist regulator (non-protein coding) [Source:MGI Symbol	ENSMUSG00000086370
Xpr1	0.903181	-0.146913	6.36393e-06	0.00015286	xenotropic and polytropic retrovirus receptor 1 [Source:MGI Symbol	ENSMUSG00000026469			Atp6v0a1	0.921788	-0.117493	0.000137376	0.00232688	ATPase, H+ transporting, lysosomal V0 subunit A1 [Source:MGI Symbol	ENSMUSG00000019302
Hey1	0.902989	-0.147219	0.00179258	0.0192843	hairy/enhancer-of-split related with YRPW motif 1 [Source:MGI Symbol	ENSMUSG00000040289			Atp11a	0.921768	-0.117524	0.0024629	0.0243699	ATPase, class VI, type 11A [Source:MGI Symbol	ENSMUSG00000031441
Adgrf5	0.90293	-0.147313	0.00254043	0.0253806	adhesion G protein-coupled receptor F5 [Source:MGI Symbol	ENSMUSG00000056492			Zfp644	0.921475	-0.117983	0.000154504	0.00256479	zinc finger protein 644 [Source:MGI Symbol	ENSMUSG00000049606
Scn2a	0.902607	-0.147831	0.000113109	0.00192167	sodium channel, voltage-gated, type II, alpha [Source:MGI Symbol	ENSMUSG00000075318			Eml1	0.921362	-0.118161	0.00440577	0.0379075	echinoderm microtubule associated protein like 1 [Source:MGI Symbol	ENSMUSG00000058070
Narf	0.902248	-0.148404	0.00325721	0.0309896	nuclear prelamin A recognition factor [Source:MGI Symbol	ENSMUSG00000000056			Sdc3	0.921186	-0.118436	0.00119326	0.0136793	syndecan 3 [Source:MGI Symbol	ENSMUSG00000025743
Ankrd34a	0.902156	-0.148551	0.00132068	0.0150195	ankyrin repeat domain 34A [Source:MGI Symbol	ENSMUSG00000049097			Slk	0.920723	-0.119162	0.00259868	0.0253843	STE20-like kinase [Source:MGI Symbol	ENSMUSG00000025060
Lhx6	0.902121	-0.148608	0.00462609	0.0407346	LIM homeobox protein 6 [Source:MGI Symbol	ENSMUSG00000026890			Tub	0.920675	-0.119235	0.002841	0.0271199	tubby bipartite transcription factor [Source:MGI Symbol	ENSMUSG00000031028
Snx12	0.901578	-0.149477	0.00016148	0.0025986	sorting nexin 12 [Source:MGI Symbol	ENSMUSG00000046032			Fras1	0.920617	-0.119328	0.000680237	0.00872468	Fraser extracellular matrix complex subunit 1 [Source:MGI Symbol	ENSMUSG00000034687
Dhx40	0.901537	-0.149542	0.000376401	0.00526638	DEAH (Asp-Glu-Ala-His) box polypeptide 40 [Source:MGI Symbol	ENSMUSG00000018425			Rbm28	0.920241	-0.119916	0.00483727	0.0407768	RNA binding motif protein 28 [Source:MGI Symbol	ENSMUSG00000029701
Gm43682	0.901106	-0.150231	0.00299749	0.0291151	predicted gene 43682 [Source:MGI Symbol	ENSMUSG00000107019			Kmt2b	0.920191	-0.119994	0.00507863	0.0422909	lysine (K)-specific methyltransferase 2B [Source:MGI Symbol	ENSMUSG00000006307
Gpr137c	0.900947	-0.150486	0.0022659	0.0232356	G protein-coupled receptor 137C [Source:MGI Symbol	ENSMUSG00000049092			Ehmt2	0.920177	-0.120016	0.00241528	0.0239727	euchromatic histone lysine N-methyltransferase 2 [Source:MGI Symbol	ENSMUSG00000013787
Peg3	0.900739	-0.150819	0.000261097	0.0038844	paternally expressed 3 [Source:MGI Symbol	ENSMUSG00000002265			Bcorl1	0.92017	-0.120028	0.00569436	0.0461699	BCL6 co-repressor-like 1 [Source:MGI Symbol	ENSMUSG00000036959
Ube2g1	0.900725	-0.150841	0.00193397	0.0204778	ubiquitin-conjugating enzyme E2G 1 [Source:MGI Symbol	ENSMUSG00000020794			Kat2a	0.920129	-0.120092	0.00397249	0.034932	K(lysine) acetyltransferase 2A [Source:MGI Symbol	ENSMUSG00000020918
Dnajc8	0.900598	-0.151046	0.000567961	0.00746966	DnaJ heat shock protein family (Hsp40) member C8 [Source:MGI Symbol	ENSMUSG00000054405			Zer1	0.919887	-0.120472	0.00446067	0.0382808	zyg-11 related, cell cycle regulator [Source:MGI Symbol	ENSMUSG00000039686
Brsk1	0.900354	-0.151435	2.31581e-05	0.000475449	BR serine/threonine kinase 1 [Source:MGI Symbol	ENSMUSG00000035390			Pclo	0.919623	-0.120886	0.000902855	0.0110141	piccolo (presynaptic cytomatrix protein) [Source:MGI Symbol	ENSMUSG00000061601
Unc79	0.900179	-0.151717	0.000119863	0.00201709	unc-79 homolog [Source:MGI Symbol	ENSMUSG00000021198			Mast2	0.919621	-0.120889	0.00475474	0.0402681	microtubule associated serine/threonine kinase 2 [Source:MGI Symbol	ENSMUSG00000003810
Abcc10	0.900164	-0.15174	0.00305567	0.0295556	ATP-binding cassette, sub-family C (CFTR/MRP), member 10 [Source:MGI Symbol	ENSMUSG00000032842			Hipk1	0.91929	-0.121408	0.000185204	0.00300448	homeodomain interacting protein kinase 1 [Source:MGI Symbol	ENSMUSG00000008730
Kcnj11	0.900133	-0.151789	0.00526077	0.0449829	potassium inwardly rectifying channel, subfamily J, member 11 [Source:MGI Symbol	ENSMUSG00000096146			Tmem38a	0.919011	-0.121846	0.00480318	0.0405922	transmembrane protein 38A [Source:MGI Symbol	ENSMUSG00000031791
Pdxp	0.899814	-0.152301	0.00102601	0.0123298	pyridoxal (pyridoxine, vitamin B6) phosphatase [Source:MGI Symbol	ENSMUSG00000116165			Prkacb	0.918997	-0.121868	0.000230826	0.00363247	protein kinase, cAMP dependent, catalytic, beta [Source:MGI Symbol	ENSMUSG00000005034
Slco1a4	0.899788	-0.152343	0.0017794	0.0191637	solute carrier organic anion transporter family, member 1a4 [Source:MGI Symbol	ENSMUSG00000030237			Srcap	0.918587	-0.122511	0.00224266	0.0225327	Snf2-related CREBBP activator protein [Source:MGI Symbol	ENSMUSG00000053877
Macroh2a1	0.899544	-0.152734	0.000226467	0.00344803	macroH2A.1 histone [Source:MGI Symbol	ENSMUSG00000015937			Itsn2	0.918464	-0.122704	0.00462759	0.0393917	intersectin 2 [Source:MGI Symbol	ENSMUSG00000020640
Csrnp3	0.89942	-0.152933	8.40715e-05	0.00148392	cysteine-serine-rich nuclear protein 3 [Source:MGI Symbol	ENSMUSG00000044647			Ptpre	0.918186	-0.123141	0.00411545	0.0359176	protein tyrosine phosphatase, receptor type, E [Source:MGI Symbol	ENSMUSG00000041836
Rab6b	0.899347	-0.153049	0.000256737	0.00382536	RAB6B, member RAS oncogene family [Source:MGI Symbol	ENSMUSG00000032549			Ogt	0.917931	-0.123542	6.39613e-05	0.00119486	O-linked N-acetylglucosamine (GlcNAc) transferase (UDP-N-acetylglucosamine:polypeptide-N-acetylglucosaminyl transferase) [Source:MGI Symbol	ENSMUSG00000034160
Rtn1	0.899269	-0.153176	4.12025e-05	0.000784013	reticulon 1 [Source:MGI Symbol	ENSMUSG00000021087			Plekhm3	0.917746	-0.123833	0.000419328	0.005918	pleckstrin homology domain containing, family M, member 3 [Source:MGI Symbol	ENSMUSG00000051344
Nalcn	0.89922	-0.153255	2.0006e-06	5.38324e-05	sodium leak channel, non-selective [Source:MGI Symbol	ENSMUSG00000000197			Klhl29	0.917621	-0.12403	0.00433699	0.0374771	kelch-like 29 [Source:MGI Symbol	ENSMUSG00000020627
Pcdhb14	0.898939	-0.153705	0.00180787	0.019406	protocadherin beta 14 [Source:MGI Symbol	ENSMUSG00000044043			Kmt2a	0.917477	-0.124255	0.000186565	0.00302165	lysine (K)-specific methyltransferase 2A [Source:MGI Symbol	ENSMUSG00000002028
Snn	0.898916	-0.153742	5.65352e-05	0.00104419	stannin [Source:MGI Symbol	ENSMUSG00000037972			Snx27	0.917406	-0.124367	0.0011481	0.0132224	sorting nexin family member 27 [Source:MGI Symbol	ENSMUSG00000028136
Tmem132b	0.89889	-0.153784	0.000752817	0.00949182	transmembrane protein 132B [Source:MGI Symbol	ENSMUSG00000070498			Ankrd10	0.91735	-0.124456	0.00367118	0.033009	ankyrin repeat domain 10 [Source:MGI Symbol	ENSMUSG00000031508
Mamld1	0.898636	-0.154191	0.00464179	0.0407808	mastermind-like domain containing 1 [Source:MGI Symbol	ENSMUSG00000059401			Pcyox1	0.917205	-0.124684	0.00195251	0.0201924	prenylcysteine oxidase 1 [Source:MGI Symbol	ENSMUSG00000029998
Slc25a16	0.89851	-0.154393	0.000127192	0.00211308	solute carrier family 25 (mitochondrial carrier, Graves disease autoantigen), member 16 [Source:MGI Symbol	ENSMUSG00000071253			Zmym5	0.917201	-0.124691	0.00294492	0.0278721	zinc finger, MYM-type 5 [Source:MGI Symbol	ENSMUSG00000040123
B4galt6	0.898397	-0.154576	0.000305279	0.00440722	UDP-Gal:betaGlcNAc beta 1,4-galactosyltransferase, polypeptide 6 [Source:MGI Symbol	ENSMUSG00000056124			Ap2b1	0.917172	-0.124736	0.000745467	0.00934524	adaptor-related protein complex 2, beta 1 subunit [Source:MGI Symbol	ENSMUSG00000035152
Eml1	0.898386	-0.154592	0.000313423	0.00450148	echinoderm microtubule associated protein like 1 [Source:MGI Symbol	ENSMUSG00000058070			Gm43682	0.9171	-0.124849	0.00439987	0.037873	predicted gene 43682 [Source:MGI Symbol	ENSMUSG00000107019
Habp4	0.897992	-0.155225	0.000101395	0.00174855	hyaluronic acid binding protein 4 [Source:MGI Symbol	ENSMUSG00000021476			Lrrc4c	0.916934	-0.125111	0.00220549	0.0222442	leucine rich repeat containing 4C [Source:MGI Symbol	ENSMUSG00000050587
Katnbl1	0.897912	-0.155355	0.00220959	0.0227831	katanin p80 subunit B like 1 [Source:MGI Symbol	ENSMUSG00000027132			Elk1	0.916854	-0.125236	0.00236321	0.0235378	ELK1, member of ETS oncogene family [Source:MGI Symbol	ENSMUSG00000009406
Zfhx3	0.897869	-0.155422	0.000124491	0.00207528	zinc finger homeobox 3 [Source:MGI Symbol	ENSMUSG00000038872			Sod2	0.91681	-0.125306	0.000971392	0.0116285	superoxide dismutase 2, mitochondrial [Source:MGI Symbol	ENSMUSG00000006818
Cnih2	0.897764	-0.155592	0.000105045	0.0018083	cornichon family AMPA receptor auxiliary protein 2 [Source:MGI Symbol	ENSMUSG00000024873			Unc13c	0.91676	-0.125384	0.00287815	0.027409	unc-13 homolog C [Source:MGI Symbol	ENSMUSG00000062151
Inka2	0.89769	-0.155711	0.00107645	0.0127831	inka box actin regulator 2 [Source:MGI Symbol	ENSMUSG00000048458			Gm45159	0.916685	-0.125502	0.00176164	0.0186532	predicted gene 45159 [Source:MGI Symbol	ENSMUSG00000109125
Pdxk	0.897612	-0.155835	5.58889e-05	0.00103716	pyridoxal (pyridoxine, vitamin B6) kinase [Source:MGI Symbol	ENSMUSG00000032788			Cul9	0.91658	-0.125668	0.00357327	0.0323473	cullin 9 [Source:MGI Symbol	ENSMUSG00000040327
Tspan13	0.897536	-0.155959	0.00023965	0.00361216	tetraspanin 13 [Source:MGI Symbol	ENSMUSG00000020577			Pak3	0.916474	-0.125835	0.000443086	0.00616615	p21 (RAC1) activated kinase 3 [Source:MGI Symbol	ENSMUSG00000031284
1810026B05Rik	0.897235	-0.156443	0.00203917	0.0213713	RIKEN cDNA 1810026B05 gene [Source:MGI Symbol	ENSMUSG00000101970			Tspyl4	0.916375	-0.125991	0.00182458	0.0191069	TSPY-like 4 [Source:MGI Symbol	ENSMUSG00000039485
Chn1	0.896865	-0.157037	0.000163179	0.00261663	chimerin 1 [Source:MGI Symbol	ENSMUSG00000056486			Gpd1	0.916253	-0.126183	0.00610817	0.0487531	glycerol-3-phosphate dehydrogenase 1 (soluble) [Source:MGI Symbol	ENSMUSG00000023019
Zbtb20	0.896782	-0.157171	0.0040475	0.0367925	zinc finger and BTB domain containing 20 [Source:MGI Symbol	ENSMUSG00000022708			Ube2e2	0.916089	-0.12644	0.00377106	0.0335806	ubiquitin-conjugating enzyme E2E 2 [Source:MGI Symbol	ENSMUSG00000058317
Syngr1	0.896411	-0.157768	0.000359714	0.00507061	synaptogyrin 1 [Source:MGI Symbol	ENSMUSG00000022415			Dlgap2	0.915523	-0.127332	0.00570658	0.0462091	DLG associated protein 2 [Source:MGI Symbol	ENSMUSG00000047495
Ralgps2	0.896409	-0.157772	0.000345274	0.00490833	Ral GEF with PH domain and SH3 binding motif 2 [Source:MGI Symbol	ENSMUSG00000026594			Rian	0.915419	-0.127496	0.00010011	0.00176244	RNA imprinted and accumulated in nucleus [Source:MGI Symbol	ENSMUSG00000097451
2510009E07Rik	0.896178	-0.158143	0.00144149	0.0161579	RIKEN cDNA 2510009E07 gene [Source:MGI Symbol	ENSMUSG00000043391			Kidins220	0.915199	-0.127842	0.000224104	0.00353783	kinase D-interacting substrate 220 [Source:MGI Symbol	ENSMUSG00000036333
Gphn	0.895931	-0.15854	0.000226551	0.00344803	gephyrin [Source:MGI Symbol	ENSMUSG00000047454			Ppp2r5d	0.91509	-0.128014	0.00112314	0.0130175	protein phosphatase 2, regulatory subunit B', delta [Source:MGI Symbol	ENSMUSG00000059409
Cops6	0.895786	-0.158775	0.000282891	0.00413916	COP9 signalosome subunit 6 [Source:MGI Symbol	ENSMUSG00000019494			Ptp4a2	0.915063	-0.128056	0.000325439	0.00484278	protein tyrosine phosphatase 4a2 [Source:MGI Symbol	ENSMUSG00000028788
Ergic1	0.895733	-0.158859	6.20197e-07	1.8871e-05	endoplasmic reticulum-golgi intermediate compartment (ERGIC) 1 [Source:MGI Symbol	ENSMUSG00000001576			Sowaha	0.914961	-0.128218	0.00239378	0.0237948	sosondowah ankyrin repeat domain family member A [Source:MGI Symbol	ENSMUSG00000044352
Ccser2	0.895696	-0.15892	2.69091e-05	0.000542184	coiled-coil serine rich 2 [Source:MGI Symbol	ENSMUSG00000058690			Tacc1	0.914751	-0.128548	0.000188213	0.00304587	transforming, acidic coiled-coil containing protein 1 [Source:MGI Symbol	ENSMUSG00000065954
Far1	0.895577	-0.15911	1.21442e-05	0.000271941	fatty acyl CoA reductase 1 [Source:MGI Symbol	ENSMUSG00000030759			Ephb1	0.914062	-0.129636	0.00413304	0.0360108	Eph receptor B1 [Source:MGI Symbol	ENSMUSG00000032537
Hivep2	0.895573	-0.159118	0.000638898	0.0082633	human immunodeficiency virus type I enhancer binding protein 2 [Source:MGI Symbol	ENSMUSG00000015501			Hexb	0.914051	-0.129654	0.00551647	0.04502	hexosaminidase B [Source:MGI Symbol	ENSMUSG00000021665
Dcc	0.895511	-0.159217	4.90732e-05	0.000920837	deleted in colorectal carcinoma [Source:MGI Symbol	ENSMUSG00000060534			Farp2	0.913928	-0.129848	0.00520105	0.0430083	FERM, RhoGEF and pleckstrin domain protein 2 [Source:MGI Symbol	ENSMUSG00000034066
Homer1	0.895429	-0.159349	0.00296066	0.0288435	homer scaffolding protein 1 [Source:MGI Symbol	ENSMUSG00000007617			Zfp467	0.913873	-0.129934	0.00605368	0.0483955	zinc finger protein 467 [Source:MGI Symbol	ENSMUSG00000068551
Klf16	0.895379	-0.159429	0.00162419	0.0178469	Kruppel-like factor 16 [Source:MGI Symbol	ENSMUSG00000035397			Pde8b	0.913665	-0.130262	0.00283392	0.0271041	phosphodiesterase 8B [Source:MGI Symbol	ENSMUSG00000021684
Mllt6	0.895343	-0.159487	1.6724e-05	0.000361225	myeloid/lymphoid or mixed-lineage leukemia	ENSMUSG00000038437			Ip6k2	0.91349	-0.130539	0.00367281	0.033009	inositol hexaphosphate kinase 2 [Source:MGI Symbol	ENSMUSG00000032599
Sipa1l3	0.894982	-0.16007	1.20924e-05	0.000271092	signal-induced proliferation-associated 1 like 3 [Source:MGI Symbol	ENSMUSG00000030583			Gfod1	0.913355	-0.130753	0.00407565	0.0356664	glucose-fructose oxidoreductase domain containing 1 [Source:MGI Symbol	ENSMUSG00000051335
Usp48	0.894949	-0.160123	4.89119e-06	0.00012091	ubiquitin specific peptidase 48 [Source:MGI Symbol	ENSMUSG00000043411			Ppp1r7	0.91325	-0.130918	0.000340261	0.00500738	protein phosphatase 1, regulatory subunit 7 [Source:MGI Symbol	ENSMUSG00000026275
Got1	0.894491	-0.160862	0.000962194	0.0117218	glutamic-oxaloacetic transaminase 1, soluble [Source:MGI Symbol	ENSMUSG00000025190			Cnnm1	0.913181	-0.131027	0.000108819	0.00189957	cyclin M1 [Source:MGI Symbol	ENSMUSG00000025189
Usp28	0.894296	-0.161176	0.00525653	0.0449829	ubiquitin specific peptidase 28 [Source:MGI Symbol	ENSMUSG00000032267			Coro7	0.913107	-0.131144	0.00374603	0.0334163	coronin 7 [Source:MGI Symbol	ENSMUSG00000039637
Cxxc4	0.89411	-0.161475	0.00067582	0.00864908	CXXC finger 4 [Source:MGI Symbol	ENSMUSG00000044365			Ckmt1	0.91301	-0.131298	0.000373314	0.00537109	creatine kinase, mitochondrial 1, ubiquitous [Source:MGI Symbol	ENSMUSG00000000308
E2f6	0.894053	-0.161567	0.000385295	0.00536771	E2F transcription factor 6 [Source:MGI Symbol	ENSMUSG00000057469			Ppp1r13b	0.912928	-0.131427	0.00054787	0.00733801	protein phosphatase 1, regulatory subunit 13B [Source:MGI Symbol	ENSMUSG00000021285
Gabbr2	0.894033	-0.161599	0.0019231	0.020407	gamma-aminobutyric acid (GABA) B receptor, 2 [Source:MGI Symbol	ENSMUSG00000039809			Peli2	0.912885	-0.131496	0.00383147	0.0340064	pellino 2 [Source:MGI Symbol	ENSMUSG00000021846
Zfyve9	0.89397	-0.161701	5.72845e-05	0.00105517	zinc finger, FYVE domain containing 9 [Source:MGI Symbol	ENSMUSG00000034557			Cacng2	0.912849	-0.131551	0.00128873	0.014534	calcium channel, voltage-dependent, gamma subunit 2 [Source:MGI Symbol	ENSMUSG00000019146
Asphd2	0.893928	-0.161769	0.000318814	0.00456293	aspartate beta-hydroxylase domain containing 2 [Source:MGI Symbol	ENSMUSG00000029348			Akt1	0.912753	-0.131704	0.00200162	0.0206329	thymoma viral proto-oncogene 1 [Source:MGI Symbol	ENSMUSG00000001729
Pcdhb20	0.893887	-0.161835	0.00365832	0.0339771	protocadherin beta 20 [Source:MGI Symbol	ENSMUSG00000046191			Kcnt1	0.912751	-0.131707	0.000338823	0.00499358	potassium channel, subfamily T, member 1 [Source:MGI Symbol	ENSMUSG00000058740
Pcdhga9	0.893754	-0.16205	0.00224886	0.0231339	protocadherin gamma subfamily A, 9 [Source:MGI Symbol	ENSMUSG00000102440			Hdac5	0.912718	-0.131759	0.00475263	0.0402673	histone deacetylase 5 [Source:MGI Symbol	ENSMUSG00000008855
Gm45828	0.893255	-0.162856	0.00573924	0.0480009	predicted gene 45828 [Source:MGI Symbol	ENSMUSG00000108526			Actl6b	0.912579	-0.131979	0.00057052	0.00758037	actin-like 6B [Source:MGI Symbol	ENSMUSG00000029712
Rgs5	0.893239	-0.162882	0.000422955	0.00581757	regulator of G-protein signaling 5 [Source:MGI Symbol	ENSMUSG00000026678			Gpr158	0.912483	-0.132131	0.00112826	0.0130465	G protein-coupled receptor 158 [Source:MGI Symbol	ENSMUSG00000045967
Dnajc7	0.893189	-0.162962	6.21271e-06	0.000149966	DnaJ heat shock protein family (Hsp40) member C7 [Source:MGI Symbol	ENSMUSG00000014195			Armcx2	0.912468	-0.132155	0.000816799	0.0100813	armadillo repeat containing, X-linked 2 [Source:MGI Symbol	ENSMUSG00000033436
B830012L14Rik	0.893105	-0.163098	0.00187779	0.0200133	RIKEN cDNA B830012L14 gene [Source:MGI Symbol	ENSMUSG00000098202			Ripor1	0.912257	-0.132487	0.00269894	0.0260753	RHO family interacting cell polarization regulator 1 [Source:MGI Symbol	ENSMUSG00000038604
Lmtk2	0.893077	-0.163143	0.000207153	0.00320151	lemur tyrosine kinase 2 [Source:MGI Symbol	ENSMUSG00000038970			Sgk3	0.912256	-0.13249	0.00310399	0.0290507	serum/glucocorticoid regulated kinase 3 [Source:MGI Symbol	ENSMUSG00000025915
mt-Cytb	0.893052	-0.163184	0.000230769	0.00350538	mitochondrially encoded cytochrome b [Source:MGI Symbol	ENSMUSG00000064370			Hdac11	0.91205	-0.132815	0.000805863	0.00997711	histone deacetylase 11 [Source:MGI Symbol	ENSMUSG00000034245
Nrcam	0.893051	-0.163185	1.15763e-05	0.00026072	neuronal cell adhesion molecule [Source:MGI Symbol	ENSMUSG00000020598			Brsk1	0.912015	-0.13287	8.12013e-05	0.00147747	BR serine/threonine kinase 1 [Source:MGI Symbol	ENSMUSG00000035390
Lonp2	0.89286	-0.163495	0.000106381	0.00182645	lon peptidase 2, peroxisomal [Source:MGI Symbol	ENSMUSG00000047866			Sh3rf2	0.911964	-0.132951	0.00265598	0.025789	SH3 domain containing ring finger 2 [Source:MGI Symbol	ENSMUSG00000057719
Hectd4	0.892746	-0.163679	2.15759e-07	7.29317e-06	HECT domain E3 ubiquitin protein ligase 4 [Source:MGI Symbol	ENSMUSG00000042744			Asic1	0.911958	-0.132961	0.00149785	0.0164081	acid-sensing (proton-gated) ion channel 1 [Source:MGI Symbol	ENSMUSG00000023017
Slc6a15	0.892711	-0.163734	0.00307918	0.0296574	solute carrier family 6 (neurotransmitter transporter), member 15 [Source:MGI Symbol	ENSMUSG00000019894			Scn2a	0.911843	-0.133143	3.57917e-05	0.000715476	sodium channel, voltage-gated, type II, alpha [Source:MGI Symbol	ENSMUSG00000075318
Adss	0.892631	-0.163865	0.000146205	0.00237831	adenylosuccinate synthetase, non muscle [Source:MGI Symbol	ENSMUSG00000015961			Prrc2a	0.911568	-0.133578	0.000530893	0.00716832	proline-rich coiled-coil 2A [Source:MGI Symbol	ENSMUSG00000024393
Ube2ql1	0.892442	-0.16417	0.00456978	0.0404264	ubiquitin-conjugating enzyme E2Q family-like 1 [Source:MGI Symbol	ENSMUSG00000052981			Aktip	0.911515	-0.133661	0.00262708	0.0255418	thymoma viral proto-oncogene 1 interacting protein [Source:MGI Symbol	ENSMUSG00000031667
Tagln3	0.892361	-0.1643	0.00052182	0.00697572	transgelin 3 [Source:MGI Symbol	ENSMUSG00000022658			Nol4	0.911512	-0.133667	0.00277605	0.0266527	nucleolar protein 4 [Source:MGI Symbol	ENSMUSG00000041923
5330417C22Rik	0.89235	-0.164318	0.000251608	0.0037662	RIKEN cDNA 5330417C22 gene [Source:MGI Symbol	ENSMUSG00000040412			Celsr3	0.911477	-0.133721	0.00400029	0.0351573	cadherin, EGF LAG seven-pass G-type receptor 3 [Source:MGI Symbol	ENSMUSG00000023473
Ndufa3	0.89227	-0.164448	0.000937943	0.011455	NADH:ubiquinone oxidoreductase subunit A3 [Source:MGI Symbol	ENSMUSG00000035674			Dtnb	0.91144	-0.13378	0.000707933	0.00903928	dystrobrevin, beta [Source:MGI Symbol	ENSMUSG00000071454
Tle5	0.892259	-0.164465	4.07054e-08	1.60064e-06	TLE family member 5, transcriptional modulator [Source:MGI Symbol	ENSMUSG00000054452			Csrnp3	0.911379	-0.133877	0.0005849	0.00772007	cysteine-serine-rich nuclear protein 3 [Source:MGI Symbol	ENSMUSG00000044647
Kctd1	0.892077	-0.16476	0.001279	0.0146912	potassium channel tetramerisation domain containing 1 [Source:MGI Symbol	ENSMUSG00000036225			Celf1	0.911311	-0.133985	0.000409313	0.00580127	CUGBP, Elav-like family member 1 [Source:MGI Symbol	ENSMUSG00000005506
Ap2a1	0.891924	-0.165008	5.97171e-06	0.000144686	adaptor-related protein complex 2, alpha 1 subunit [Source:MGI Symbol	ENSMUSG00000060279			Slc22a23	0.911279	-0.134035	0.00159673	0.0172921	solute carrier family 22, member 23 [Source:MGI Symbol	ENSMUSG00000038267
Plcxd1	0.891884	-0.165072	0.00107182	0.0127468	phosphatidylinositol-specific phospholipase C, X domain containing 1 [Source:MGI Symbol	ENSMUSG00000064247			Zdbf2	0.911189	-0.134178	0.00493355	0.0414164	zinc finger, DBF-type containing 2 [Source:MGI Symbol	ENSMUSG00000027520
Kif26b	0.891806	-0.165198	0.00199575	0.0210482	kinesin family member 26B [Source:MGI Symbol	ENSMUSG00000026494			Arf3	0.910667	-0.135004	0.000143125	0.00241199	ADP-ribosylation factor 3 [Source:MGI Symbol	ENSMUSG00000051853
Pcdhga10	0.891578	-0.165567	0.00164608	0.0180569	protocadherin gamma subfamily A, 10 [Source:MGI Symbol	ENSMUSG00000102222			Mcrs1	0.910615	-0.135086	0.00591308	0.0475188	microspherule protein 1 [Source:MGI Symbol	ENSMUSG00000037570
Diras2	0.891546	-0.165619	0.00212877	0.0221319	DIRAS family, GTP-binding RAS-like 2 [Source:MGI Symbol	ENSMUSG00000047842			Med27	0.910534	-0.135215	0.00531746	0.0437174	mediator complex subunit 27 [Source:MGI Symbol	ENSMUSG00000026799
Gm42372	0.891506	-0.165684	1.86063e-05	0.000394454	predicted gene, 42372 [Source:MGI Symbol	ENSMUSG00000108348			Ldb1	0.910501	-0.135268	0.00449846	0.0385555	LIM domain binding 1 [Source:MGI Symbol	ENSMUSG00000025223
Map1b	0.891495	-0.165702	0.000713147	0.0090496	microtubule-associated protein 1B [Source:MGI Symbol	ENSMUSG00000052727			Lmf1	0.91048	-0.1353	0.00169965	0.0181121	lipase maturation factor 1 [Source:MGI Symbol	ENSMUSG00000002279
Pls3	0.891461	-0.165756	0.00530224	0.0452779	plastin 3 (T-isoform) [Source:MGI Symbol	ENSMUSG00000016382			Fam110b	0.910406	-0.135418	0.000535941	0.00720724	family with sequence similarity 110, member B [Source:MGI Symbol	ENSMUSG00000049119
Adam23	0.891414	-0.165833	0.00171045	0.0185752	a disintegrin and metallopeptidase domain 23 [Source:MGI Symbol	ENSMUSG00000025964			Ahnak	0.910229	-0.135698	0.000253795	0.00392891	AHNAK nucleoprotein (desmoyokin) [Source:MGI Symbol	ENSMUSG00000069833
Enpp5	0.891297	-0.166021	2.6584e-05	0.00053619	ectonucleotide pyrophosphatase/phosphodiesterase 5 [Source:MGI Symbol	ENSMUSG00000023960			Kalrn	0.910184	-0.135769	0.000125488	0.00214738	kalirin, RhoGEF kinase [Source:MGI Symbol	ENSMUSG00000061751
B4galnt1	0.891248	-0.166101	0.00025589	0.00381858	beta-1,4-N-acetyl-galactosaminyl transferase 1 [Source:MGI Symbol	ENSMUSG00000006731			Irs2	0.910151	-0.135822	0.00498069	0.0416867	insulin receptor substrate 2 [Source:MGI Symbol	ENSMUSG00000038894
Mtmr7	0.8912	-0.166178	0.000446596	0.00611256	myotubularin related protein 7 [Source:MGI Symbol	ENSMUSG00000039431			Gad1	0.909758	-0.136446	0.00026729	0.00410599	glutamate decarboxylase 1 [Source:MGI Symbol	ENSMUSG00000070880
Tmem50b	0.890866	-0.16672	0.000158386	0.00256568	transmembrane protein 50B [Source:MGI Symbol	ENSMUSG00000022964			Ddn	0.909601	-0.136694	0.000531502	0.00717168	dendrin [Source:MGI Symbol	ENSMUSG00000059213
Mcu	0.890206	-0.167789	0.000937427	0.011455	mitochondrial calcium uniporter [Source:MGI Symbol	ENSMUSG00000009647			Iqsec2	0.909446	-0.13694	0.00135785	0.0152083	IQ motif and Sec7 domain 2 [Source:MGI Symbol	ENSMUSG00000041115
Nmt2	0.890139	-0.167897	1.31199e-05	0.000290784	N-myristoyltransferase 2 [Source:MGI Symbol	ENSMUSG00000026643			Chd9	0.909436	-0.136957	0.000135979	0.00230519	chromodomain helicase DNA binding protein 9 [Source:MGI Symbol	ENSMUSG00000056608
Ppp4r4	0.89012	-0.167928	5.63423e-05	0.00104161	protein phosphatase 4, regulatory subunit 4 [Source:MGI Symbol	ENSMUSG00000021209			Nav2	0.909338	-0.137111	0.000458253	0.00631125	neuron navigator 2 [Source:MGI Symbol	ENSMUSG00000052512
Ngef	0.889999	-0.168125	3.14242e-05	0.000622231	neuronal guanine nucleotide exchange factor [Source:MGI Symbol	ENSMUSG00000026259			Pitpnm2	0.909254	-0.137245	0.00248009	0.0244821	phosphatidylinositol transfer protein, membrane-associated 2 [Source:MGI Symbol	ENSMUSG00000029406
Jak2	0.88997	-0.168171	0.0014136	0.0158899	Janus kinase 2 [Source:MGI Symbol	ENSMUSG00000024789			Terf2ip	0.908709	-0.13811	0.0061516	0.0490213	telomeric repeat binding factor 2, interacting protein [Source:MGI Symbol	ENSMUSG00000033430
Rnf157	0.88993	-0.168236	2.80936e-06	7.28639e-05	ring finger protein 157 [Source:MGI Symbol	ENSMUSG00000052949			Ptch1	0.908516	-0.138417	0.000169102	0.00278168	patched 1 [Source:MGI Symbol	ENSMUSG00000021466
Mef2a	0.88979	-0.168464	0.000288212	0.00420126	myocyte enhancer factor 2A [Source:MGI Symbol	ENSMUSG00000030557			Nup210	0.908341	-0.138694	0.00210781	0.0214323	nucleoporin 210 [Source:MGI Symbol	ENSMUSG00000030091
Tmem38a	0.889748	-0.168531	0.000461553	0.0062996	transmembrane protein 38A [Source:MGI Symbol	ENSMUSG00000031791			Snn	0.908308	-0.138746	0.00234876	0.0234056	stannin [Source:MGI Symbol	ENSMUSG00000037972
Insig2	0.889726	-0.168568	0.000932542	0.0114105	insulin induced gene 2 [Source:MGI Symbol	ENSMUSG00000003721			Foxk1	0.908212	-0.138899	0.00110975	0.0129449	forkhead box K1 [Source:MGI Symbol	ENSMUSG00000056493
Hsdl1	0.889401	-0.169094	0.000267608	0.00396311	hydroxysteroid dehydrogenase like 1 [Source:MGI Symbol	ENSMUSG00000034189			Ptpn1	0.908186	-0.13894	0.00337128	0.0309396	protein tyrosine phosphatase, non-receptor type 1 [Source:MGI Symbol	ENSMUSG00000027540
Rin1	0.889314	-0.169236	5.03065e-05	0.00094163	Ras and Rab interactor 1 [Source:MGI Symbol	ENSMUSG00000024883			Ppp2r2a	0.908122	-0.139042	0.00162367	0.0174989	protein phosphatase 2, regulatory subunit B, alpha [Source:MGI Symbol	ENSMUSG00000022052
Otud4	0.889268	-0.169309	7.19983e-06	0.000170419	OTU domain containing 4 [Source:MGI Symbol	ENSMUSG00000036990			Ankrd34a	0.908061	-0.139139	0.00184925	0.0193397	ankyrin repeat domain 34A [Source:MGI Symbol	ENSMUSG00000049097
Oxct1	0.889259	-0.169325	2.86329e-09	1.39964e-07	3-oxoacid CoA transferase 1 [Source:MGI Symbol	ENSMUSG00000022186			Grik3	0.907806	-0.139544	0.00208572	0.0212726	glutamate receptor, ionotropic, kainate 3 [Source:MGI Symbol	ENSMUSG00000001985
Ckmt1	0.889234	-0.169365	0.00131748	0.0150095	creatine kinase, mitochondrial 1, ubiquitous [Source:MGI Symbol	ENSMUSG00000000308			Tusc3	0.907687	-0.139733	0.0017277	0.0183816	tumor suppressor candidate 3 [Source:MGI Symbol	ENSMUSG00000039530
Cyp2u1	0.88905	-0.169663	0.000710332	0.00901974	cytochrome P450, family 2, subfamily u, polypeptide 1 [Source:MGI Symbol	ENSMUSG00000027983			Pi4kb	0.907389	-0.140207	0.00341778	0.0312801	phosphatidylinositol 4-kinase beta [Source:MGI Symbol	ENSMUSG00000038861
Trnp1	0.888962	-0.169806	0.00125069	0.0144161	TMF1-regulated nuclear protein 1 [Source:MGI Symbol	ENSMUSG00000056596			Pcdhgb6	0.907106	-0.140657	0.00492467	0.0413738	protocadherin gamma subfamily B, 6 [Source:MGI Symbol	ENSMUSG00000103088
Arhgap27	0.88895	-0.169826	0.00110027	0.0130059	Rho GTPase activating protein 27 [Source:MGI Symbol	ENSMUSG00000034255			Dctn6	0.906851	-0.141062	0.00542312	0.0444033	dynactin 6 [Source:MGI Symbol	ENSMUSG00000031516
R3hdm2	0.888915	-0.169883	3.33465e-05	0.00065547	R3H domain containing 2 [Source:MGI Symbol	ENSMUSG00000025404			Arhgef17	0.906843	-0.141076	0.00185068	0.0193397	Rho guanine nucleotide exchange factor (GEF) 17 [Source:MGI Symbol	ENSMUSG00000032875
Rnf14	0.888778	-0.170105	5.91749e-06	0.00014373	ring finger protein 14 [Source:MGI Symbol	ENSMUSG00000060450			Jph3	0.906822	-0.141109	0.00325506	0.030127	junctophilin 3 [Source:MGI Symbol	ENSMUSG00000025318
Fam163b	0.88854	-0.170492	0.00163943	0.0180042	family with sequence similarity 163, member B [Source:MGI Symbol	ENSMUSG00000009216			Gnai1	0.906463	-0.14168	0.00419562	0.0364684	guanine nucleotide binding protein (G protein), alpha inhibiting 1 [Source:MGI Symbol	ENSMUSG00000057614
Khdc4	0.888441	-0.170652	1.14907e-05	0.000259092	KH domain containing 4, pre-mRNA splicing factor [Source:MGI Symbol	ENSMUSG00000028060			Habp4	0.906369	-0.141829	0.0033358	0.0306703	hyaluronic acid binding protein 4 [Source:MGI Symbol	ENSMUSG00000021476
Slitrk4	0.888308	-0.170867	0.000187362	0.00293048	SLIT and NTRK-like family, member 4 [Source:MGI Symbol	ENSMUSG00000046699			Get1	0.906345	-0.141868	0.0022112	0.0222906	guided entry of tail-anchored proteins factor 1 [Source:MGI Symbol	ENSMUSG00000023147
Aktip	0.888102	-0.171203	1.32604e-05	0.000293565	thymoma viral proto-oncogene 1 interacting protein [Source:MGI Symbol	ENSMUSG00000031667			Ubxn2b	0.90632	-0.141908	0.000391833	0.00558523	UBX domain protein 2B [Source:MGI Symbol	ENSMUSG00000028243
Gm43662	0.88801	-0.171352	0.00440447	0.0392259	predicted gene 43662 [Source:MGI Symbol	ENSMUSG00000105571			Glud1	0.906179	-0.142131	0.000427252	0.00599183	glutamate dehydrogenase 1 [Source:MGI Symbol	ENSMUSG00000021794
Bnip3	0.887844	-0.171622	0.00152699	0.0169507	BCL2/adenovirus E1B interacting protein 3 [Source:MGI Symbol	ENSMUSG00000078566			Rai1	0.905784	-0.142762	0.00081405	0.0100535	retinoic acid induced 1 [Source:MGI Symbol	ENSMUSG00000062115
Esrra	0.887772	-0.17174	0.00105689	0.0126155	estrogen related receptor, alpha [Source:MGI Symbol	ENSMUSG00000024955			Galnt13	0.90577	-0.142783	0.000919782	0.0111457	polypeptide N-acetylgalactosaminyltransferase 13 [Source:MGI Symbol	ENSMUSG00000060988
Shank3	0.887678	-0.171891	0.000253033	0.00378173	SH3 and multiple ankyrin repeat domains 3 [Source:MGI Symbol	ENSMUSG00000022623			Zbtb4	0.905767	-0.142788	0.0040519	0.0354897	zinc finger and BTB domain containing 4 [Source:MGI Symbol	ENSMUSG00000018750
Foxo3	0.887452	-0.172259	5.70072e-05	0.00105191	forkhead box O3 [Source:MGI Symbol	ENSMUSG00000048756			Gnptg	0.905636	-0.142997	0.00309564	0.0290235	N-acetylglucosamine-1-phosphotransferase, gamma subunit [Source:MGI Symbol	ENSMUSG00000035521
Pwwp2b	0.887257	-0.172576	0.00106049	0.0126507	PWWP domain containing 2B [Source:MGI Symbol	ENSMUSG00000060260			Vps18	0.905505	-0.143206	0.00573696	0.0463084	VPS18 CORVET/HOPS core subunit [Source:MGI Symbol	ENSMUSG00000034216
Man2a2	0.887196	-0.172676	2.29648e-05	0.000471977	mannosidase 2, alpha 2 [Source:MGI Symbol	ENSMUSG00000038886			Arnt2	0.905465	-0.143269	5.68128e-05	0.00107642	aryl hydrocarbon receptor nuclear translocator 2 [Source:MGI Symbol	ENSMUSG00000015709
Bsn	0.887064	-0.17289	0.00112373	0.0132032	bassoon [Source:MGI Symbol	ENSMUSG00000032589			Mpped2	0.905461	-0.143276	0.000752832	0.00941393	metallophosphoesterase domain containing 2 [Source:MGI Symbol	ENSMUSG00000016386
Jade2	0.886819	-0.173288	3.21388e-05	0.000635092	jade family PHD finger 2 [Source:MGI Symbol	ENSMUSG00000020387			Ralgapa2	0.905387	-0.143394	9.03297e-05	0.00160917	Ral GTPase activating protein, alpha subunit 2 (catalytic) [Source:MGI Symbol	ENSMUSG00000037110
Akap13	0.886743	-0.173412	0.000172005	0.00272304	A kinase (PRKA) anchor protein 13 [Source:MGI Symbol	ENSMUSG00000066406			Rhobtb2	0.905254	-0.143605	0.00252612	0.0248506	Rho-related BTB domain containing 2 [Source:MGI Symbol	ENSMUSG00000022075
Pwwp2a	0.886638	-0.173583	1.21589e-05	0.000271958	PWWP domain containing 2A [Source:MGI Symbol	ENSMUSG00000044950			Slc24a2	0.905244	-0.143621	0.000977512	0.0116752	solute carrier family 24 (sodium/potassium/calcium exchanger), member 2 [Source:MGI Symbol	ENSMUSG00000037996
Sgcb	0.886387	-0.173991	0.000313663	0.00450161	sarcoglycan, beta (dystrophin-associated glycoprotein) [Source:MGI Symbol	ENSMUSG00000029156			Casc3	0.905242	-0.143625	0.000851121	0.0104404	cancer susceptibility candidate 3 [Source:MGI Symbol	ENSMUSG00000078676
Mlf2	0.886265	-0.17419	3.43154e-05	0.000670629	myeloid leukemia factor 2 [Source:MGI Symbol	ENSMUSG00000030120			Fam13b	0.905162	-0.143753	0.000722873	0.00915976	family with sequence similarity 13, member B [Source:MGI Symbol	ENSMUSG00000036501
2900022M07Rik	0.886245	-0.174222	0.00388026	0.035581	RIKEN cDNA 2900022M07 gene [Source:MGI Symbol	ENSMUSG00000102386			Eif1	0.905034	-0.143956	0.000150291	0.00250945	eukaryotic translation initiation factor 1 [Source:MGI Symbol	ENSMUSG00000035530
mt-Nd4	0.885789	-0.174965	0.000161814	0.00260044	mitochondrially encoded NADH dehydrogenase 4 [Source:MGI Symbol	ENSMUSG00000064363			Cct7	0.904964	-0.144067	0.00331222	0.0304816	chaperonin containing Tcp1, subunit 7 (eta) [Source:MGI Symbol	ENSMUSG00000030007
Atp11a	0.88569	-0.175127	7.4282e-05	0.00132552	ATPase, class VI, type 11A [Source:MGI Symbol	ENSMUSG00000031441			Chgb	0.904765	-0.144385	0.00425728	0.0369161	chromogranin B [Source:MGI Symbol	ENSMUSG00000027350
Igfbp7	0.885678	-0.175146	0.00412578	0.0372715	insulin-like growth factor binding protein 7 [Source:MGI Symbol	ENSMUSG00000036256			Cox7b	0.904756	-0.1444	0.00193086	0.0199996	cytochrome c oxidase subunit 7B [Source:MGI Symbol	ENSMUSG00000031231
Mbd6	0.885549	-0.175357	0.000166674	0.00265642	methyl-CpG binding domain protein 6 [Source:MGI Symbol	ENSMUSG00000025409			Mib2	0.904732	-0.144437	0.00443957	0.038165	mindbomb E3 ubiquitin protein ligase 2 [Source:MGI Symbol	ENSMUSG00000029060
Prkar2b	0.885371	-0.175645	4.85395e-05	0.000912057	protein kinase, cAMP dependent regulatory, type II beta [Source:MGI Symbol	ENSMUSG00000002997			Spns1	0.904689	-0.144506	0.00519702	0.0429928	spinster homolog 1 [Source:MGI Symbol	ENSMUSG00000030741
Slc1a1	0.885146	-0.176012	7.6138e-05	0.00135492	solute carrier family 1 (neuronal/epithelial high affinity glutamate transporter, system Xag), member 1 [Source:MGI Symbol	ENSMUSG00000024935			Ppp1r1a	0.904432	-0.144917	0.00369049	0.0331188	protein phosphatase 1, regulatory inhibitor subunit 1A [Source:MGI Symbol	ENSMUSG00000022490
Slc35c2	0.884837	-0.176516	0.000231069	0.00350721	solute carrier family 35, member C2 [Source:MGI Symbol	ENSMUSG00000017664			Slc25a1	0.904333	-0.145073	0.00531611	0.0437174	solute carrier family 25 (mitochondrial carrier, citrate transporter), member 1 [Source:MGI Symbol	ENSMUSG00000003528
Rasgef1b	0.88481	-0.17656	0.00220581	0.0227831	RasGEF domain family, member 1B [Source:MGI Symbol	ENSMUSG00000089809			Kcna1	0.904	-0.145605	0.000215556	0.0034191	potassium voltage-gated channel, shaker-related subfamily, member 1 [Source:MGI Symbol	ENSMUSG00000047976
Dusp7	0.884708	-0.176727	0.00458285	0.0404913	dual specificity phosphatase 7 [Source:MGI Symbol	ENSMUSG00000053716			Mest	0.903874	-0.145806	0.0018227	0.0190973	mesoderm specific transcript [Source:MGI Symbol	ENSMUSG00000051855
Gne	0.884676	-0.176779	0.00118961	0.0138273	glucosamine (UDP-N-acetyl)-2-epimerase/N-acetylmannosamine kinase [Source:MGI Symbol	ENSMUSG00000028479			Dmac2	0.903854	-0.145839	0.00410471	0.035873	distal membrane arm assembly complex 2 [Source:MGI Symbol	ENSMUSG00000057229
Suco	0.884329	-0.177345	0.00012041	0.00202156	SUN domain containing ossification factor [Source:MGI Symbol	ENSMUSG00000040297			Arhgap32	0.903517	-0.146376	0.00014947	0.00249784	Rho GTPase activating protein 32 [Source:MGI Symbol	ENSMUSG00000041444
Ablim2	0.884302	-0.177389	1.02199e-05	0.000233134	actin-binding LIM protein 2 [Source:MGI Symbol	ENSMUSG00000029095			Sv2a	0.903297	-0.146727	0.000216742	0.00343469	synaptic vesicle glycoprotein 2 a [Source:MGI Symbol	ENSMUSG00000038486
Unc5a	0.88428	-0.177425	0.000365308	0.00513696	unc-5 netrin receptor A [Source:MGI Symbol	ENSMUSG00000025876			Mtmr7	0.903145	-0.14697	0.00107207	0.0125788	myotubularin related protein 7 [Source:MGI Symbol	ENSMUSG00000039431
Tgfbr2	0.884224	-0.177516	0.00300775	0.0292002	transforming growth factor, beta receptor II [Source:MGI Symbol	ENSMUSG00000032440			Necab1	0.90307	-0.147091	0.000794316	0.00984636	N-terminal EF-hand calcium binding protein 1 [Source:MGI Symbol	ENSMUSG00000040536
Atxn7l1	0.883855	-0.178119	0.000552611	0.00730225	ataxin 7-like 1 [Source:MGI Symbol	ENSMUSG00000020564			Inpp5a	0.903059	-0.147107	0.000242808	0.00380007	inositol polyphosphate-5-phosphatase A [Source:MGI Symbol	ENSMUSG00000025477
Slc44a2	0.883523	-0.17866	0.000839453	0.0104551	solute carrier family 44, member 2 [Source:MGI Symbol	ENSMUSG00000057193			Agtpbp1	0.902789	-0.147539	3.00753e-05	0.00061037	ATP/GTP binding protein 1 [Source:MGI Symbol	ENSMUSG00000021557
Lin54	0.883241	-0.179121	0.00186631	0.0199346	lin-54 homolog (C. elegans) [Source:MGI Symbol	ENSMUSG00000035310			Med12l	0.90264	-0.147777	0.000372916	0.00536924	mediator complex subunit 12-like [Source:MGI Symbol	ENSMUSG00000056476
Abat	0.883165	-0.179245	4.73253e-07	1.4698e-05	4-aminobutyrate aminotransferase [Source:MGI Symbol	ENSMUSG00000057880			Skap2	0.902596	-0.147848	0.0052754	0.0435345	src family associated phosphoprotein 2 [Source:MGI Symbol	ENSMUSG00000059182
Scn2b	0.883047	-0.179437	0.000119983	0.00201736	sodium channel, voltage-gated, type II, beta [Source:MGI Symbol	ENSMUSG00000070304			Cep63	0.902573	-0.147884	0.00357097	0.0323412	centrosomal protein 63 [Source:MGI Symbol	ENSMUSG00000032534
Tlk1	0.882762	-0.179903	3.11503e-05	0.000618693	tousled-like kinase 1 [Source:MGI Symbol	ENSMUSG00000041997			Myrip	0.90242	-0.148129	0.00619671	0.0493021	myosin VIIA and Rab interacting protein [Source:MGI Symbol	ENSMUSG00000041794
Mmd	0.88251	-0.180316	0.000242527	0.00364425	monocyte to macrophage differentiation-associated [Source:MGI Symbol	ENSMUSG00000003948			Adgrb1	0.902397	-0.148166	0.00298441	0.0281391	adhesion G protein-coupled receptor B1 [Source:MGI Symbol	ENSMUSG00000034730
Kif17	0.88201	-0.181133	0.00141432	0.0158899	kinesin family member 17 [Source:MGI Symbol	ENSMUSG00000028758			Rev1	0.902064	-0.148699	0.000639946	0.00831472	REV1, DNA directed polymerase [Source:MGI Symbol	ENSMUSG00000026082
Zfyve28	0.881934	-0.181257	0.00154367	0.0170969	zinc finger, FYVE domain containing 28 [Source:MGI Symbol	ENSMUSG00000037224			Frrs1l	0.901837	-0.149061	2.47893e-05	0.000517261	ferric-chelate reductase 1 like [Source:MGI Symbol	ENSMUSG00000045589
Gfod1	0.881264	-0.182354	0.000821187	0.0102735	glucose-fructose oxidoreductase domain containing 1 [Source:MGI Symbol	ENSMUSG00000051335			Rps19	0.901806	-0.149111	0.00365183	0.0328945	ribosomal protein S19 [Source:MGI Symbol	ENSMUSG00000040952
Prkcb	0.88125	-0.182377	5.80957e-11	3.7273e-09	protein kinase C, beta [Source:MGI Symbol	ENSMUSG00000052889			Dcaf17	0.901751	-0.1492	0.0022043	0.0222435	DDB1 and CUL4 associated factor 17 [Source:MGI Symbol	ENSMUSG00000041966
Farp2	0.88109	-0.182639	0.000418323	0.00575791	FERM, RhoGEF and pleckstrin domain protein 2 [Source:MGI Symbol	ENSMUSG00000034066			Prcc	0.901708	-0.149268	0.0025836	0.0252914	papillary renal cell carcinoma (translocation-associated) [Source:MGI Symbol	ENSMUSG00000004895
Rmnd5b	0.881045	-0.182712	0.000284469	0.00415913	required for meiotic nuclear division 5 homolog B [Source:MGI Symbol	ENSMUSG00000001054			Gabarapl1	0.90157	-0.149489	7.47478e-05	0.00137072	gamma-aminobutyric acid (GABA) A receptor-associated protein-like 1 [Source:MGI Symbol	ENSMUSG00000030161
Aopep	0.881035	-0.182728	0.000438651	0.00602073	aminopeptidase O [Source:MGI Symbol	ENSMUSG00000021458			Strn4	0.901404	-0.149754	0.000281214	0.00428363	striatin, calmodulin binding protein 4 [Source:MGI Symbol	ENSMUSG00000030374
Abcd3	0.880767	-0.183168	0.000156341	0.00253895	ATP-binding cassette, sub-family D (ALD), member 3 [Source:MGI Symbol	ENSMUSG00000028127			Agap2	0.901395	-0.149768	0.000168684	0.0027771	ArfGAP with GTPase domain, ankyrin repeat and PH domain 2 [Source:MGI Symbol	ENSMUSG00000025422
Pclo	0.880659	-0.183345	1.41872e-07	5.00375e-06	piccolo (presynaptic cytomatrix protein) [Source:MGI Symbol	ENSMUSG00000061601			Adgrb2	0.901163	-0.150139	0.00487499	0.0410774	adhesion G protein-coupled receptor B2 [Source:MGI Symbol	ENSMUSG00000028782
Rgs11	0.880391	-0.183783	0.0020405	0.0213738	regulator of G-protein signaling 11 [Source:MGI Symbol	ENSMUSG00000024186			Myo18a	0.901093	-0.150251	0.000329409	0.00489457	myosin XVIIIA [Source:MGI Symbol	ENSMUSG00000000631
Prkab2	0.880311	-0.183915	0.000255111	0.00380987	protein kinase, AMP-activated, beta 2 non-catalytic subunit [Source:MGI Symbol	ENSMUSG00000038205			Clptm1	0.900862	-0.150623	0.00211003	0.0214423	cleft lip and palate associated transmembrane protein 1 [Source:MGI Symbol	ENSMUSG00000002981
Gm15513	0.880212	-0.184076	0.00376029	0.0347393	predicted gene 15513 [Source:MGI Symbol	ENSMUSG00000086291			Hectd4	0.90063	-0.150994	2.28396e-05	0.000481634	HECT domain E3 ubiquitin protein ligase 4 [Source:MGI Symbol	ENSMUSG00000042744
Gm37880	0.879981	-0.184456	0.000485503	0.00657587	predicted gene, 37880 [Source:MGI Symbol	ENSMUSG00000104100			Etnk1	0.900609	-0.151028	6.82728e-06	0.000163087	ethanolamine kinase 1 [Source:MGI Symbol	ENSMUSG00000030275
Agfg2	0.879922	-0.184553	4.91012e-05	0.000920837	ArfGAP with FG repeats 2 [Source:MGI Symbol	ENSMUSG00000029722			Dmtn	0.900156	-0.151754	0.00148214	0.0162449	dematin actin binding protein [Source:MGI Symbol	ENSMUSG00000022099
Ppp1r9b	0.879851	-0.184669	1.94314e-05	0.000407516	protein phosphatase 1, regulatory subunit 9B [Source:MGI Symbol	ENSMUSG00000038976			Oaz1	0.900076	-0.151882	0.00207299	0.0211861	ornithine decarboxylase antizyme 1 [Source:MGI Symbol	ENSMUSG00000035242
Abhd11	0.879628	-0.185034	0.00438412	0.0390983	abhydrolase domain containing 11 [Source:MGI Symbol	ENSMUSG00000040532			Dact2	0.899672	-0.152529	0.00371691	0.0332408	dishevelled-binding antagonist of beta-catenin 2 [Source:MGI Symbol	ENSMUSG00000048826
Ackr1	0.879359	-0.185476	0.000288116	0.00420126	atypical chemokine receptor 1 (Duffy blood group) [Source:MGI Symbol	ENSMUSG00000037872			Mpp2	0.899666	-0.152539	0.00114711	0.0132185	membrane protein, palmitoylated 2 (MAGUK p55 subfamily member 2) [Source:MGI Symbol	ENSMUSG00000017314
Nedd9	0.879356	-0.185481	0.00346742	0.0326708	neural precursor cell expressed, developmentally down-regulated gene 9 [Source:MGI Symbol	ENSMUSG00000021365			Dnajc27	0.899582	-0.152673	8.78907e-05	0.0015784	DnaJ heat shock protein family (Hsp40) member C27 [Source:MGI Symbol	ENSMUSG00000020657
Plcl2	0.879282	-0.185602	7.09801e-05	0.00127594	phospholipase C-like 2 [Source:MGI Symbol	ENSMUSG00000038910			Unc79	0.899466	-0.152859	0.000205144	0.00327215	unc-79 homolog [Source:MGI Symbol	ENSMUSG00000021198
Hipk1	0.879189	-0.185755	3.26003e-08	1.311e-06	homeodomain interacting protein kinase 1 [Source:MGI Symbol	ENSMUSG00000008730			Prr12	0.8993	-0.153126	0.000994558	0.0118459	proline rich 12 [Source:MGI Symbol	ENSMUSG00000046574
Rcl1	0.878974	-0.186108	0.00146577	0.0163737	RNA terminal phosphate cyclase-like 1 [Source:MGI Symbol	ENSMUSG00000024785			Pmm1	0.899116	-0.153421	0.00179473	0.0189116	phosphomannomutase 1 [Source:MGI Symbol	ENSMUSG00000022474
Pdlim7	0.878945	-0.186155	0.000358288	0.0050638	PDZ and LIM domain 7 [Source:MGI Symbol	ENSMUSG00000021493			Ccar2	0.898984	-0.153633	0.0032096	0.0297842	cell cycle activator and apoptosis regulator 2 [Source:MGI Symbol	ENSMUSG00000033712
Eif4e3	0.878791	-0.186409	0.00011268	0.00191986	eukaryotic translation initiation factor 4E member 3 [Source:MGI Symbol	ENSMUSG00000093661			Rabl6	0.898948	-0.153691	0.000530349	0.00716581	RAB, member RAS oncogene family-like 6 [Source:MGI Symbol	ENSMUSG00000015087
Sybu	0.878557	-0.186792	0.000235089	0.00355441	syntabulin (syntaxin-interacting) [Source:MGI Symbol	ENSMUSG00000022340			Arhgef15	0.898851	-0.153846	0.00358067	0.0323556	Rho guanine nucleotide exchange factor (GEF) 15 [Source:MGI Symbol	ENSMUSG00000052921
Gnpat	0.878365	-0.187108	3.37478e-06	8.57052e-05	glyceronephosphate O-acyltransferase [Source:MGI Symbol	ENSMUSG00000031985			Rfx1	0.898537	-0.15435	0.00208891	0.0212943	regulatory factor X, 1 (influences HLA class II expression) [Source:MGI Symbol	ENSMUSG00000031706
Pfkp	0.878172	-0.187424	1.55667e-06	4.30046e-05	phosphofructokinase, platelet [Source:MGI Symbol	ENSMUSG00000021196			Oxct1	0.898379	-0.154603	6.19162e-05	0.00115991	3-oxoacid CoA transferase 1 [Source:MGI Symbol	ENSMUSG00000022186
Gpcpd1	0.878078	-0.187579	0.000642243	0.00829007	glycerophosphocholine phosphodiesterase 1 [Source:MGI Symbol	ENSMUSG00000027346			Arfrp1	0.898191	-0.154906	0.00597207	0.0478968	ADP-ribosylation factor related protein 1 [Source:MGI Symbol	ENSMUSG00000038671
Pbx2	0.877993	-0.187719	1.89389e-05	0.000399211	pre B cell leukemia homeobox 2 [Source:MGI Symbol	ENSMUSG00000034673			Radil	0.898084	-0.155077	0.00521102	0.0430729	Ras association and DIL domains [Source:MGI Symbol	ENSMUSG00000029576
Fam160b2	0.87791	-0.187855	3.76535e-05	0.000730013	family with sequence similarity 160, member B2 [Source:MGI Symbol	ENSMUSG00000022095			Ncan	0.898043	-0.155144	0.000936872	0.0113253	neurocan [Source:MGI Symbol	ENSMUSG00000002341
Rab40b	0.877613	-0.188343	0.000692641	0.00883537	Rab40B, member RAS oncogene family [Source:MGI Symbol	ENSMUSG00000025170			Palm	0.897831	-0.155484	0.00214726	0.0217627	paralemmin [Source:MGI Symbol	ENSMUSG00000035863
Gabra1	0.877567	-0.188419	0.00337085	0.0319461	gamma-aminobutyric acid (GABA) A receptor, subunit alpha 1 [Source:MGI Symbol	ENSMUSG00000010803			Meaf6	0.897691	-0.155709	0.000190614	0.00307974	MYST/Esa1-associated factor 6 [Source:MGI Symbol	ENSMUSG00000028863
Tacc1	0.877458	-0.188598	7.78132e-06	0.000183515	transforming, acidic coiled-coil containing protein 1 [Source:MGI Symbol	ENSMUSG00000065954			Mafg	0.897543	-0.155948	0.00351011	0.0318768	v-maf musculoaponeurotic fibrosarcoma oncogene family, protein G (avian) [Source:MGI Symbol	ENSMUSG00000051510
Mxd1	0.877438	-0.188631	0.00112649	0.0132277	MAX dimerization protein 1 [Source:MGI Symbol	ENSMUSG00000001156			Timp2	0.897476	-0.156055	0.000112151	0.00194752	tissue inhibitor of metalloproteinase 2 [Source:MGI Symbol	ENSMUSG00000017466
Tmem263	0.877413	-0.188672	0.000350572	0.00497639	transmembrane protein 263 [Source:MGI Symbol	ENSMUSG00000060935			Dennd1b	0.897452	-0.156093	6.8073e-05	0.00126105	DENN/MADD domain containing 1B [Source:MGI Symbol	ENSMUSG00000056268
Inpp5a	0.877358	-0.188763	0.000108054	0.00185191	inositol polyphosphate-5-phosphatase A [Source:MGI Symbol	ENSMUSG00000025477			Csf1r	0.897144	-0.156589	0.00156053	0.0169276	colony stimulating factor 1 receptor [Source:MGI Symbol	ENSMUSG00000024621
Trim62	0.877266	-0.188914	0.000968665	0.0117786	tripartite motif-containing 62 [Source:MGI Symbol	ENSMUSG00000041000			Ccdc85c	0.897062	-0.156721	0.00207293	0.0211861	coiled-coil domain containing 85C [Source:MGI Symbol	ENSMUSG00000084883
Lrrn2	0.877247	-0.188944	6.47092e-05	0.00117513	leucine rich repeat protein 2, neuronal [Source:MGI Symbol	ENSMUSG00000026443			Zfyve28	0.897061	-0.156721	0.000139376	0.00235676	zinc finger, FYVE domain containing 28 [Source:MGI Symbol	ENSMUSG00000037224
Srrt	0.877237	-0.188961	1.99108e-05	0.000415781	serrate RNA effector molecule homolog (Arabidopsis) [Source:MGI Symbol	ENSMUSG00000037364			Sh3rf1	0.896876	-0.15702	0.00367481	0.0330121	SH3 domain containing ring finger 1 [Source:MGI Symbol	ENSMUSG00000031642
Cbx4	0.87715	-0.189105	6.22248e-07	1.89039e-05	chromobox 4 [Source:MGI Symbol	ENSMUSG00000039989			Atp8b2	0.896779	-0.157176	0.000320818	0.00479905	ATPase, class I, type 8B, member 2 [Source:MGI Symbol	ENSMUSG00000060671
Etnk1	0.876919	-0.189484	7.40179e-10	3.98797e-08	ethanolamine kinase 1 [Source:MGI Symbol	ENSMUSG00000030275			Ubald1	0.896462	-0.157685	0.000487102	0.00665081	UBA-like domain containing 1 [Source:MGI Symbol	ENSMUSG00000039568
Prkci	0.876568	-0.190062	0.000401522	0.00555391	protein kinase C, iota [Source:MGI Symbol	ENSMUSG00000037643			Armc9	0.896197	-0.158112	0.000199912	0.00320405	armadillo repeat containing 9 [Source:MGI Symbol	ENSMUSG00000062590
Parp6	0.876451	-0.190255	4.57624e-07	1.4258e-05	poly (ADP-ribose) polymerase family, member 6 [Source:MGI Symbol	ENSMUSG00000025237			Pml	0.896042	-0.158361	0.00283844	0.0271084	promyelocytic leukemia [Source:MGI Symbol	ENSMUSG00000036986
Gnb5	0.876006	-0.190987	0.00046881	0.00638525	guanine nucleotide binding protein (G protein), beta 5 [Source:MGI Symbol	ENSMUSG00000032192			Impdh1	0.896036	-0.158372	0.00432	0.0373627	inosine monophosphate dehydrogenase 1 [Source:MGI Symbol	ENSMUSG00000003500
B230206I08Rik	0.875896	-0.191168	0.00239806	0.0243259	RIKEN cDNA B230206I08 gene [Source:MGI Symbol	ENSMUSG00000109574			Zfp609	0.895982	-0.158459	2.48858e-05	0.000518217	zinc finger protein 609 [Source:MGI Symbol	ENSMUSG00000040524
Nkain2	0.875887	-0.191184	3.30981e-05	0.000652066	Na+/K+ transporting ATPase interacting 2 [Source:MGI Symbol	ENSMUSG00000069670			Lzts3	0.895708	-0.1589	0.00233457	0.023299	leucine zipper, putative tumor suppressor family member 3 [Source:MGI Symbol	ENSMUSG00000037703
Med27	0.875793	-0.191339	0.000736785	0.00930716	mediator complex subunit 27 [Source:MGI Symbol	ENSMUSG00000026799			Man2a2	0.895678	-0.158948	0.00190718	0.0197954	mannosidase 2, alpha 2 [Source:MGI Symbol	ENSMUSG00000038886
A930017M01Rik	0.87564	-0.19159	0.00170464	0.01856	RIKEN cDNA A930017M01 gene [Source:MGI Symbol	ENSMUSG00000060530			Gm37331	0.895609	-0.15906	0.00169345	0.0180866	predicted gene, 37331 [Source:MGI Symbol	ENSMUSG00000103209
Eif5a2	0.875626	-0.191613	0.000106944	0.00183451	eukaryotic translation initiation factor 5A2 [Source:MGI Symbol	ENSMUSG00000050192			Gm20696	0.895543	-0.159165	0.00142538	0.0157552	predicted gene 20696 [Source:MGI Symbol	ENSMUSG00000030068
B4galt3	0.875279	-0.192186	0.000301978	0.00437576	UDP-Gal:betaGlcNAc beta 1,4-galactosyltransferase, polypeptide 3 [Source:MGI Symbol	ENSMUSG00000052423			Mef2a	0.895532	-0.159183	5.51787e-07	1.76873e-05	myocyte enhancer factor 2A [Source:MGI Symbol	ENSMUSG00000030557
Rps6ka5	0.875238	-0.192252	0.000988358	0.0119584	ribosomal protein S6 kinase, polypeptide 5 [Source:MGI Symbol	ENSMUSG00000021180			Tshz1	0.895515	-0.159211	0.000953981	0.0114627	teashirt zinc finger family member 1 [Source:MGI Symbol	ENSMUSG00000046982
Grik2	0.874856	-0.192882	3.27348e-06	8.35679e-05	glutamate receptor, ionotropic, kainate 2 (beta 2) [Source:MGI Symbol	ENSMUSG00000056073			Syt5	0.895431	-0.159345	0.00141557	0.0156701	synaptotagmin V [Source:MGI Symbol	ENSMUSG00000004961
Vamp2	0.874805	-0.192966	0.000103544	0.00178403	vesicle-associated membrane protein 2 [Source:MGI Symbol	ENSMUSG00000020894			Arpp21	0.895365	-0.159452	1.29931e-05	0.000289636	cyclic AMP-regulated phosphoprotein, 21 [Source:MGI Symbol	ENSMUSG00000032503
Sub1	0.874714	-0.193117	0.000179572	0.00282449	SUB1 homolog, transcriptional regulator [Source:MGI Symbol	ENSMUSG00000022205			Ppip5k1	0.895273	-0.159601	0.000164704	0.00271604	diphosphoinositol pentakisphosphate kinase 1 [Source:MGI Symbol	ENSMUSG00000033526
Ptpn13	0.874577	-0.193343	0.000529494	0.00705413	protein tyrosine phosphatase, non-receptor type 13 [Source:MGI Symbol	ENSMUSG00000034573			Gm49702	0.895089	-0.159897	5.85818e-05	0.00110185	predicted gene, 49702 [Source:MGI Symbol	ENSMUSG00000116766
Bcr	0.87452	-0.193436	1.916e-05	0.000403125	BCR activator of RhoGEF and GTPase [Source:MGI Symbol	ENSMUSG00000009681			Tmem121b	0.895032	-0.159989	0.00261203	0.0254376	transmembrane protein 121B [Source:MGI Symbol	ENSMUSG00000094626
Scg5	0.874223	-0.193926	1.86601e-05	0.00039459	secretogranin V [Source:MGI Symbol	ENSMUSG00000023236			Rnf166	0.89481	-0.160347	0.00350039	0.0318521	ring finger protein 166 [Source:MGI Symbol	ENSMUSG00000014470
Pdzd7	0.874172	-0.194011	0.00552896	0.0466625	PDZ domain containing 7 [Source:MGI Symbol	ENSMUSG00000074818			Syngr3	0.894608	-0.160672	0.00470259	0.039911	synaptogyrin 3 [Source:MGI Symbol	ENSMUSG00000007021
Mbd2	0.873911	-0.194442	3.0472e-05	0.000605837	methyl-CpG binding domain protein 2 [Source:MGI Symbol	ENSMUSG00000024513			Ctdnep1	0.894465	-0.160904	0.00402458	0.0352751	CTD nuclear envelope phosphatase 1 [Source:MGI Symbol	ENSMUSG00000018559
Gm47586	0.873904	-0.194453	0.00514246	0.0443015	predicted gene, 47586 [Source:MGI Symbol	ENSMUSG00000113326			Msl1	0.893859	-0.161881	3.46432e-05	0.000696002	male specific lethal 1 [Source:MGI Symbol	ENSMUSG00000052915
Six3	0.873827	-0.19458	0.000206642	0.00319616	sine oculis-related homeobox 3 [Source:MGI Symbol	ENSMUSG00000038805			Cabp1	0.893771	-0.162022	0.000708826	0.00904489	calcium binding protein 1 [Source:MGI Symbol	ENSMUSG00000029544
Sbk1	0.87373	-0.194741	0.000123545	0.00206303	SH3-binding kinase 1 [Source:MGI Symbol	ENSMUSG00000042978			Asphd2	0.893452	-0.162538	0.00209053	0.0212999	aspartate beta-hydroxylase domain containing 2 [Source:MGI Symbol	ENSMUSG00000029348
Dmtn	0.873523	-0.195083	1.62504e-05	0.000351774	dematin actin binding protein [Source:MGI Symbol	ENSMUSG00000022099			Usp11	0.892986	-0.163291	5.5668e-05	0.00105976	ubiquitin specific peptidase 11 [Source:MGI Symbol	ENSMUSG00000031066
Gnal	0.873392	-0.195299	5.60268e-06	0.000136813	guanine nucleotide binding protein, alpha stimulating, olfactory type [Source:MGI Symbol	ENSMUSG00000024524			Spats2l	0.892917	-0.163402	0.00318936	0.0296653	spermatogenesis associated, serine-rich 2-like [Source:MGI Symbol	ENSMUSG00000038305
Tspyl4	0.873178	-0.195652	5.95272e-06	0.000144405	TSPY-like 4 [Source:MGI Symbol	ENSMUSG00000039485			Mllt1	0.892877	-0.163466	0.00245898	0.0243459	myeloid/lymphoid or mixed-lineage leukemia	ENSMUSG00000024212
Herc1	0.873153	-0.195693	9.65748e-06	0.00022186	HECT and RLD domain containing E3 ubiquitin protein ligase family member 1 [Source:MGI Symbol	ENSMUSG00000038664			Cbr1	0.892872	-0.163474	0.00265722	0.025789	carbonyl reductase 1 [Source:MGI Symbol	ENSMUSG00000051483
Pcdhb18	0.872959	-0.196014	0.000127383	0.00211362	protocadherin beta 18 [Source:MGI Symbol	ENSMUSG00000048347			Mef2d	0.892824	-0.163552	2.04652e-05	0.000435703	myocyte enhancer factor 2D [Source:MGI Symbol	ENSMUSG00000001419
Sgtb	0.872936	-0.196051	1.3327e-05	0.00029437	small glutamine-rich tetratricopeptide repeat (TPR)-containing, beta [Source:MGI Symbol	ENSMUSG00000042743			Smarcc2	0.892813	-0.16357	2.29886e-06	6.36731e-05	SWI/SNF related, matrix associated, actin dependent regulator of chromatin, subfamily c, member 2 [Source:MGI Symbol	ENSMUSG00000025369
Ddn	0.872753	-0.196355	2.77042e-06	7.19499e-05	dendrin [Source:MGI Symbol	ENSMUSG00000059213			Cbx7	0.892794	-0.1636	0.00138457	0.0154587	chromobox 7 [Source:MGI Symbol	ENSMUSG00000053411
Spred3	0.872748	-0.196362	0.000200574	0.00312211	sprouty-related EVH1 domain containing 3 [Source:MGI Symbol	ENSMUSG00000037239			Chmp3	0.892671	-0.163799	0.000778792	0.00967194	charged multivesicular body protein 3 [Source:MGI Symbol	ENSMUSG00000053119
Camkv	0.872511	-0.196755	9.41243e-05	0.00163619	CaM kinase-like vesicle-associated [Source:MGI Symbol	ENSMUSG00000032936			Nat14	0.892633	-0.163861	0.00320861	0.0297842	N-acetyltransferase 14 [Source:MGI Symbol	ENSMUSG00000035285
Srebf2	0.872217	-0.197241	1.9979e-06	5.38324e-05	sterol regulatory element binding factor 2 [Source:MGI Symbol	ENSMUSG00000022463			Zcchc18	0.892582	-0.163943	0.000294102	0.00444603	zinc finger, CCHC domain containing 18 [Source:MGI Symbol	ENSMUSG00000031428
Armcx2	0.871946	-0.197689	0.000170724	0.0027104	armadillo repeat containing, X-linked 2 [Source:MGI Symbol	ENSMUSG00000033436			Grik2	0.892574	-0.163957	0.000389107	0.0055675	glutamate receptor, ionotropic, kainate 2 (beta 2) [Source:MGI Symbol	ENSMUSG00000056073
Kcnt2	0.871939	-0.197701	0.000600388	0.007838	potassium channel, subfamily T, member 2 [Source:MGI Symbol	ENSMUSG00000052726			Dubr	0.892487	-0.164096	0.00307216	0.028844	Dppa2 upstream binding RNA [Source:MGI Symbol	ENSMUSG00000022639
Adam10	0.871654	-0.198172	1.42723e-07	5.02468e-06	a disintegrin and metallopeptidase domain 10 [Source:MGI Symbol	ENSMUSG00000054693			Pwwp2a	0.892462	-0.164138	0.000392274	0.00558752	PWWP domain containing 2A [Source:MGI Symbol	ENSMUSG00000044950
Galnt13	0.871443	-0.198522	1.06938e-05	0.00024309	polypeptide N-acetylgalactosaminyltransferase 13 [Source:MGI Symbol	ENSMUSG00000060988			Ppargc1b	0.89216	-0.164626	0.000308373	0.00464069	peroxisome proliferative activated receptor, gamma, coactivator 1 beta [Source:MGI Symbol	ENSMUSG00000033871
Id2	0.871225	-0.198882	0.0046598	0.0408654	inhibitor of DNA binding 2 [Source:MGI Symbol	ENSMUSG00000020644			Shfl	0.891864	-0.165105	0.000198964	0.00319655	shiftless antiviral inhibitor of ribosomal frameshifting [Source:MGI Symbol	ENSMUSG00000038884
Usf3	0.871118	-0.19906	6.58508e-08	2.46991e-06	upstream transcription factor family member 3 [Source:MGI Symbol	ENSMUSG00000068284			Cdc14b	0.891711	-0.165352	0.0017179	0.018287	CDC14 cell division cycle 14B [Source:MGI Symbol	ENSMUSG00000033102
Chd9	0.870944	-0.199349	1.28984e-07	4.574e-06	chromodomain helicase DNA binding protein 9 [Source:MGI Symbol	ENSMUSG00000056608			Agap3	0.891558	-0.1656	0.000100186	0.00176244	ArfGAP with GTPase domain, ankyrin repeat and PH domain 3 [Source:MGI Symbol	ENSMUSG00000023353
Ifngr1	0.870649	-0.199837	0.000610496	0.00793808	interferon gamma receptor 1 [Source:MGI Symbol	ENSMUSG00000020009			Igsf8	0.891389	-0.165873	0.000204799	0.00326926	immunoglobulin superfamily, member 8 [Source:MGI Symbol	ENSMUSG00000038034
Radil	0.870599	-0.19992	0.000391487	0.00544619	Ras association and DIL domains [Source:MGI Symbol	ENSMUSG00000029576			Lama5	0.891277	-0.166055	0.00618969	0.0492659	laminin, alpha 5 [Source:MGI Symbol	ENSMUSG00000015647
Cebpa	0.869421	-0.201873	0.00553811	0.0466992	CCAAT/enhancer binding protein (C/EBP), alpha [Source:MGI Symbol	ENSMUSG00000034957			Gm42946	0.89126	-0.166082	0.00188448	0.0196312	predicted gene 42946 [Source:MGI Symbol	ENSMUSG00000104696
mt-Nd5	0.869378	-0.201944	0.00020122	0.00312967	mitochondrially encoded NADH dehydrogenase 5 [Source:MGI Symbol	ENSMUSG00000064367			Acvr1c	0.89108	-0.166373	0.00121006	0.0138402	activin A receptor, type IC [Source:MGI Symbol	ENSMUSG00000026834
Gm37211	0.868999	-0.202573	0.00169629	0.0184932	predicted gene, 37211 [Source:MGI Symbol	ENSMUSG00000104027			Nphp4	0.890937	-0.166605	0.000842625	0.0103616	nephronophthisis 4 (juvenile) homolog (human) [Source:MGI Symbol	ENSMUSG00000039577
Srm	0.868822	-0.202868	0.000339591	0.00483811	spermidine synthase [Source:MGI Symbol	ENSMUSG00000006442			Gnb2	0.890933	-0.166611	0.00106218	0.0124922	guanine nucleotide binding protein (G protein), beta 2 [Source:MGI Symbol	ENSMUSG00000029713
Snrpn	0.868609	-0.203221	2.53261e-05	0.000515078	small nuclear ribonucleoprotein N [Source:MGI Symbol	ENSMUSG00000102252			Stk32a	0.89087	-0.166713	0.00047849	0.00654572	serine/threonine kinase 32A [Source:MGI Symbol	ENSMUSG00000039954
Rian	0.868449	-0.203487	2.78942e-07	9.19002e-06	RNA imprinted and accumulated in nucleus [Source:MGI Symbol	ENSMUSG00000097451			Rimkla	0.890782	-0.166856	0.00436037	0.0375978	ribosomal modification protein rimK-like family member A [Source:MGI Symbol	ENSMUSG00000048899
Ogt	0.867761	-0.20463	5.24939e-08	2.00753e-06	O-linked N-acetylglucosamine (GlcNAc) transferase (UDP-N-acetylglucosamine:polypeptide-N-acetylglucosaminyl transferase) [Source:MGI Symbol	ENSMUSG00000034160			Camkk2	0.890737	-0.166928	4.60362e-05	0.000891701	calcium/calmodulin-dependent protein kinase kinase 2, beta [Source:MGI Symbol	ENSMUSG00000029471
Mical2	0.867684	-0.204758	0.00045582	0.0062257	microtubule associated monooxygenase, calponin and LIM domain containing 2 [Source:MGI Symbol	ENSMUSG00000038244			L1cam	0.890471	-0.16736	0.000337207	0.00497343	L1 cell adhesion molecule [Source:MGI Symbol	ENSMUSG00000031391
Calcoco1	0.867631	-0.204846	5.72918e-05	0.00105517	calcium binding and coiled coil domain 1 [Source:MGI Symbol	ENSMUSG00000023055			Ngef	0.890398	-0.167478	0.00139571	0.0155363	neuronal guanine nucleotide exchange factor [Source:MGI Symbol	ENSMUSG00000026259
Scrg1	0.867036	-0.205836	0.00172805	0.0187035	scrapie responsive gene 1 [Source:MGI Symbol	ENSMUSG00000031610			Ajap1	0.890264	-0.167694	0.00374719	0.0334163	adherens junction associated protein 1 [Source:MGI Symbol	ENSMUSG00000039546
Catspere2	0.866695	-0.206404	4.02079e-05	0.000768837	cation channel sperm associated auxiliary subunit epsilon 2 [Source:MGI Symbol	ENSMUSG00000091476			Per2	0.890252	-0.167715	0.00431132	0.0373199	period circadian clock 2 [Source:MGI Symbol	ENSMUSG00000055866
mt-Co1	0.865963	-0.207622	4.43304e-06	0.000110849	mitochondrially encoded cytochrome c oxidase I [Source:MGI Symbol	ENSMUSG00000064351			Nrgn	0.890222	-0.167764	0.0035238	0.0319865	neurogranin [Source:MGI Symbol	ENSMUSG00000053310
Smpd3	0.865883	-0.207756	6.56652e-05	0.00118917	sphingomyelin phosphodiesterase 3, neutral [Source:MGI Symbol	ENSMUSG00000031906			Kcnj9	0.890048	-0.168045	0.00385773	0.0341787	potassium inwardly-rectifying channel, subfamily J, member 9 [Source:MGI Symbol	ENSMUSG00000038026
Ccdc92b	0.865876	-0.207768	0.000202669	0.00314468	coiled-coil domain containing 92B [Source:MGI Symbol	ENSMUSG00000069814			Cadm1	0.890005	-0.168115	0.000636994	0.00828714	cell adhesion molecule 1 [Source:MGI Symbol	ENSMUSG00000032076
Ppp1r12c	0.865806	-0.207884	1.12323e-06	3.2217e-05	protein phosphatase 1, regulatory subunit 12C [Source:MGI Symbol	ENSMUSG00000019254			Kctd1	0.889956	-0.168195	5.59482e-05	0.00106408	potassium channel tetramerisation domain containing 1 [Source:MGI Symbol	ENSMUSG00000036225
Map3k10	0.865192	-0.208908	1.11803e-05	0.000253239	mitogen-activated protein kinase kinase kinase 10 [Source:MGI Symbol	ENSMUSG00000040390			Cyld	0.889855	-0.168357	3.84944e-05	0.000763389	CYLD lysine 63 deubiquitinase [Source:MGI Symbol	ENSMUSG00000036712
Hrk	0.865185	-0.208919	0.000114132	0.00193399	harakiri, BCL2 interacting protein (contains only BH3 domain) [Source:MGI Symbol	ENSMUSG00000046607			Mcf2l	0.889703	-0.168604	8.87527e-05	0.00159245	mcf.2 transforming sequence-like [Source:MGI Symbol	ENSMUSG00000031442
Zdhhc14	0.865097	-0.209067	2.89999e-05	0.000579522	zinc finger, DHHC domain containing 14 [Source:MGI Symbol	ENSMUSG00000034265			Jak2	0.889647	-0.168696	0.00101208	0.0119947	Janus kinase 2 [Source:MGI Symbol	ENSMUSG00000024789
Clptm1	0.864993	-0.209239	1.81267e-10	1.05221e-08	cleft lip and palate associated transmembrane protein 1 [Source:MGI Symbol	ENSMUSG00000002981			Wtap	0.889585	-0.168796	0.00152132	0.0165924	Wilms tumour 1-associating protein [Source:MGI Symbol	ENSMUSG00000060475
Klhl2	0.864988	-0.209248	2.36473e-05	0.000483456	kelch-like 2, Mayven [Source:MGI Symbol	ENSMUSG00000031605			E430024P14Rik	0.889174	-0.169462	0.00197894	0.0204446	RIKEN cDNA E430024P14 gene [Source:MGI Symbol	ENSMUSG00000090069
Jag1	0.864915	-0.20937	0.00479974	0.0417921	jagged 1 [Source:MGI Symbol	ENSMUSG00000027276			Drd1	0.888598	-0.170398	0.000124455	0.00213702	dopamine receptor D1 [Source:MGI Symbol	ENSMUSG00000021478
Adcy5	0.8649	-0.209395	6.5675e-06	0.00015691	adenylate cyclase 5 [Source:MGI Symbol	ENSMUSG00000022840			Nyap1	0.888567	-0.170447	0.000516127	0.00699257	neuronal tyrosine-phosphorylated phosphoinositide 3-kinase adaptor 1 [Source:MGI Symbol	ENSMUSG00000045348
Gm38286	0.864473	-0.210107	0.000209383	0.00322831	predicted gene, 38286 [Source:MGI Symbol	ENSMUSG00000103214			Afap1	0.888415	-0.170695	0.00119522	0.013694	actin filament associated protein 1 [Source:MGI Symbol	ENSMUSG00000029094
Kcnb1	0.864328	-0.210349	1.36593e-06	3.84987e-05	potassium voltage gated channel, Shab-related subfamily, member 1 [Source:MGI Symbol	ENSMUSG00000050556			Cpsf3	0.888305	-0.170873	0.000257379	0.00397207	cleavage and polyadenylation specificity factor 3 [Source:MGI Symbol	ENSMUSG00000054309
Pgr	0.864065	-0.210788	0.00034168	0.00486433	progesterone receptor [Source:MGI Symbol	ENSMUSG00000031870			Cxxc4	0.888029	-0.171321	0.000283495	0.0043118	CXXC finger 4 [Source:MGI Symbol	ENSMUSG00000044365
Rusc1	0.863456	-0.211806	1.36414e-05	0.000299956	RUN and SH3 domain containing 1 [Source:MGI Symbol	ENSMUSG00000041263			Gsk3b	0.887884	-0.171557	8.09781e-06	0.000189582	glycogen synthase kinase 3 beta [Source:MGI Symbol	ENSMUSG00000022812
Phc2	0.862931	-0.212682	1.06077e-06	3.06509e-05	polyhomeotic 2 [Source:MGI Symbol	ENSMUSG00000028796			Prpf40b	0.887794	-0.171702	0.00216289	0.021892	pre-mRNA processing factor 40B [Source:MGI Symbol	ENSMUSG00000023007
Mir181a-1hg	0.862906	-0.212725	0.00256715	0.0255588	Mir181a-1 and Mir181b-1 host gene [Source:MGI Symbol	ENSMUSG00000098206			Gm45793	0.887725	-0.171815	0.00221354	0.0222917	predicted gene 45793 [Source:MGI Symbol	ENSMUSG00000109150
Ap2b1	0.862811	-0.212883	1.10083e-06	3.16676e-05	adaptor-related protein complex 2, beta 1 subunit [Source:MGI Symbol	ENSMUSG00000035152			Srrt	0.887595	-0.172027	1.3774e-05	0.000303605	serrate RNA effector molecule homolog (Arabidopsis) [Source:MGI Symbol	ENSMUSG00000037364
Atp2b1	0.862801	-0.2129	0.000236444	0.00357211	ATPase, Ca++ transporting, plasma membrane 1 [Source:MGI Symbol	ENSMUSG00000019943			Sipa1l3	0.887523	-0.172143	0.000717656	0.00912259	signal-induced proliferation-associated 1 like 3 [Source:MGI Symbol	ENSMUSG00000030583
Gm48230	0.862762	-0.212965	0.00428038	0.0383452	predicted gene, 48230 [Source:MGI Symbol	ENSMUSG00000112391			Orai2	0.887254	-0.172581	0.000313024	0.004693	ORAI calcium release-activated calcium modulator 2 [Source:MGI Symbol	ENSMUSG00000039747
Prxl2c	0.86235	-0.213655	0.000177817	0.00280141	peroxiredoxin like 2C [Source:MGI Symbol	ENSMUSG00000021482			Diaph1	0.88714	-0.172767	0.000243756	0.00381191	diaphanous related formin 1 [Source:MGI Symbol	ENSMUSG00000024456
Agtpbp1	0.862013	-0.214219	3.32324e-11	2.21216e-09	ATP/GTP binding protein 1 [Source:MGI Symbol	ENSMUSG00000021557			Gigyf1	0.886723	-0.173444	0.00369564	0.0331248	GRB10 interacting GYF protein 1 [Source:MGI Symbol	ENSMUSG00000029714
Acvr1	0.861936	-0.214348	3.81923e-05	0.000737528	activin A receptor, type 1 [Source:MGI Symbol	ENSMUSG00000026836			Rab40c	0.886587	-0.173665	0.00138107	0.0154337	Rab40C, member RAS oncogene family [Source:MGI Symbol	ENSMUSG00000025730
Mettl8	0.861745	-0.214667	0.000394526	0.00547674	methyltransferase like 8 [Source:MGI Symbol	ENSMUSG00000041975			Scarna2	0.886492	-0.173821	0.00510784	0.0424307	small Cajal body-specific RNA 2 [Source:MGI Symbol	ENSMUSG00000088185
Gm20172	0.86173	-0.214693	0.00339873	0.0321791	predicted gene, 20172 [Source:MGI Symbol	ENSMUSG00000104257			Inpp4a	0.886399	-0.173972	4.49849e-07	1.4727e-05	inositol polyphosphate-4-phosphatase, type I [Source:MGI Symbol	ENSMUSG00000026113
Gm43422	0.861693	-0.214754	0.00561274	0.0472264	predicted gene 43422 [Source:MGI Symbol	ENSMUSG00000106643			Ldhb	0.886321	-0.174099	0.000700649	0.00895773	lactate dehydrogenase B [Source:MGI Symbol	ENSMUSG00000030246
Fabp5	0.861449	-0.215163	0.000939971	0.0114726	fatty acid binding protein 5, epidermal [Source:MGI Symbol	ENSMUSG00000027533			Scn2b	0.886215	-0.174271	0.000431415	0.0060374	sodium channel, voltage-gated, type II, beta [Source:MGI Symbol	ENSMUSG00000070304
mt-Nd2	0.861222	-0.215542	6.1814e-05	0.00112886	mitochondrially encoded NADH dehydrogenase 2 [Source:MGI Symbol	ENSMUSG00000064345			Usp21	0.886205	-0.174288	0.00141059	0.015641	ubiquitin specific peptidase 21 [Source:MGI Symbol	ENSMUSG00000053483
Gad1	0.860811	-0.216231	1.10682e-05	0.00025131	glutamate decarboxylase 1 [Source:MGI Symbol	ENSMUSG00000070880			Dtx3	0.886151	-0.174375	0.000913912	0.0110947	deltex 3, E3 ubiquitin ligase [Source:MGI Symbol	ENSMUSG00000040415
Znrf1	0.860589	-0.216604	9.8784e-05	0.00170805	zinc and ring finger 1 [Source:MGI Symbol	ENSMUSG00000033545			Smarcd3	0.885655	-0.175184	0.000711058	0.00906179	SWI/SNF related, matrix associated, actin dependent regulator of chromatin, subfamily d, member 3 [Source:MGI Symbol	ENSMUSG00000028949
Nr6a1	0.860576	-0.216626	0.000880677	0.01087	nuclear receptor subfamily 6, group A, member 1 [Source:MGI Symbol	ENSMUSG00000063972			Gm38198	0.8855	-0.175435	0.000763291	0.00950306	predicted gene, 38198 [Source:MGI Symbol	ENSMUSG00000102465
Scyl3	0.860429	-0.216871	1.40506e-05	0.000307913	SCY1-like 3 (S. cerevisiae) [Source:MGI Symbol	ENSMUSG00000026584			Fam78b	0.885395	-0.175607	0.000555628	0.00741704	family with sequence similarity 78, member B [Source:MGI Symbol	ENSMUSG00000060568
Kcnn3	0.860258	-0.217159	6.89571e-07	2.06596e-05	potassium intermediate/small conductance calcium-activated channel, subfamily N, member 3 [Source:MGI Symbol	ENSMUSG00000000794			Rab40b	0.885312	-0.175742	0.00100568	0.0119461	Rab40B, member RAS oncogene family [Source:MGI Symbol	ENSMUSG00000025170
Slmap	0.859972	-0.217638	1.27505e-06	3.62516e-05	sarcolemma associated protein [Source:MGI Symbol	ENSMUSG00000021870			Zfp112	0.885263	-0.175822	0.0030203	0.0284506	zinc finger protein 112 [Source:MGI Symbol	ENSMUSG00000052675
Irf8	0.859782	-0.217957	0.00525911	0.0449829	interferon regulatory factor 8 [Source:MGI Symbol	ENSMUSG00000041515			Mnt	0.885193	-0.175936	0.00357813	0.0323556	max binding protein [Source:MGI Symbol	ENSMUSG00000000282
Pgm2l1	0.859758	-0.217997	0.00139121	0.0157117	phosphoglucomutase 2-like 1 [Source:MGI Symbol	ENSMUSG00000030729			Phactr1	0.885017	-0.176222	3.51925e-06	9.15098e-05	phosphatase and actin regulator 1 [Source:MGI Symbol	ENSMUSG00000054728
CAAA01118383.1	0.859672	-0.218142	0.00325587	0.0309896	dehydrogenase/reductase (SDR family) X chromosome [Source:NCBI gene	ENSMUSG00000063897			Kcnj11	0.885017	-0.176223	0.000235833	0.0037025	potassium inwardly rectifying channel, subfamily J, member 11 [Source:MGI Symbol	ENSMUSG00000096146
Sik3	0.859604	-0.218255	7.94483e-07	2.35854e-05	SIK family kinase 3 [Source:MGI Symbol	ENSMUSG00000034135			Slmap	0.884875	-0.176455	1.71507e-06	4.89541e-05	sarcolemma associated protein [Source:MGI Symbol	ENSMUSG00000021870
Spata2l	0.859415	-0.218573	0.000135958	0.00223586	spermatogenesis associated 2-like [Source:MGI Symbol	ENSMUSG00000033594			Rell2	0.884738	-0.176677	0.00175957	0.0186412	RELT-like 2 [Source:MGI Symbol	ENSMUSG00000044024
Mzt1	0.859408	-0.218585	1.26054e-06	3.58915e-05	mitotic spindle organizing protein 1 [Source:MGI Symbol	ENSMUSG00000033186			Hey1	0.884352	-0.177307	0.0037455	0.0334163	hairy/enhancer-of-split related with YRPW motif 1 [Source:MGI Symbol	ENSMUSG00000040289
Rassf5	0.859389	-0.218618	0.00576706	0.0481716	Ras association (RalGDS/AF-6) domain family member 5 [Source:MGI Symbol	ENSMUSG00000026430			Klc1	0.884235	-0.177498	7.08578e-05	0.00130609	kinesin light chain 1 [Source:MGI Symbol	ENSMUSG00000021288
Git1	0.859349	-0.218684	1.21023e-09	6.22991e-08	GIT ArfGAP 1 [Source:MGI Symbol	ENSMUSG00000011877			Mark2	0.884105	-0.17771	2.02208e-05	0.000432345	MAP/microtubule affinity regulating kinase 2 [Source:MGI Symbol	ENSMUSG00000024969
Slk	0.859301	-0.218764	3.02209e-07	9.87035e-06	STE20-like kinase [Source:MGI Symbol	ENSMUSG00000025060			Nlgn2	0.88392	-0.178012	0.000176203	0.00288424	neuroligin 2 [Source:MGI Symbol	ENSMUSG00000051790
Pcdhb10	0.859064	-0.219162	0.00362416	0.0337401	protocadherin beta 10 [Source:MGI Symbol	ENSMUSG00000045657			Ntrk3	0.883586	-0.178558	6.16662e-06	0.000149451	neurotrophic tyrosine kinase, receptor, type 3 [Source:MGI Symbol	ENSMUSG00000059146
Rgs7bp	0.859019	-0.219239	0.000650219	0.0083764	regulator of G-protein signalling 7 binding protein [Source:MGI Symbol	ENSMUSG00000021719			Osbpl8	0.883186	-0.179211	0.00150324	0.0164581	oxysterol binding protein-like 8 [Source:MGI Symbol	ENSMUSG00000020189
Gm37212	0.858783	-0.219634	0.000870716	0.0107757	predicted gene, 37212 [Source:MGI Symbol	ENSMUSG00000104026			Gm46378	0.882937	-0.179617	0.00388769	0.0343375	predicted gene, 46378 [Source:MGI Symbol	ENSMUSG00000113427
Xbp1	0.858367	-0.220334	9.38595e-06	0.000216387	X-box binding protein 1 [Source:MGI Symbol	ENSMUSG00000020484			Xbp1	0.882868	-0.17973	6.4291e-05	0.0011999	X-box binding protein 1 [Source:MGI Symbol	ENSMUSG00000020484
Macrod2	0.858232	-0.220561	0.000132579	0.00218951	mono-ADP ribosylhydrolase 2 [Source:MGI Symbol	ENSMUSG00000068205			H6pd	0.882815	-0.179817	0.00291043	0.0276505	hexose-6-phosphate dehydrogenase (glucose 1-dehydrogenase) [Source:MGI Symbol	ENSMUSG00000028980
Gm13341	0.858063	-0.220845	0.00227248	0.0232786	predicted gene 13341 [Source:MGI Symbol	ENSMUSG00000083863			Dock8	0.882702	-0.180001	0.00504037	0.0420643	dedicator of cytokinesis 8 [Source:MGI Symbol	ENSMUSG00000052085
Csmd3	0.857847	-0.221207	3.81045e-05	0.000736561	CUB and Sushi multiple domains 3 [Source:MGI Symbol	ENSMUSG00000022311			Mprip	0.882509	-0.180317	3.783e-06	9.72284e-05	myosin phosphatase Rho interacting protein [Source:MGI Symbol	ENSMUSG00000005417
Kif5c	0.857772	-0.221333	1.74144e-08	7.41595e-07	kinesin family member 5C [Source:MGI Symbol	ENSMUSG00000026764			Pnrc1	0.882448	-0.180416	0.000144255	0.00242285	proline-rich nuclear receptor coactivator 1 [Source:MGI Symbol	ENSMUSG00000040128
Hvcn1	0.857434	-0.221903	0.00558107	0.0470208	hydrogen voltage-gated channel 1 [Source:MGI Symbol	ENSMUSG00000064267			Hps4	0.88236	-0.18056	0.00324101	0.0300199	HPS4, biogenesis of lysosomal organelles complex 3 subunit 2 [Source:MGI Symbol	ENSMUSG00000042328
Serpine2	0.857297	-0.222133	2.15296e-09	1.0767e-07	serine (or cysteine) peptidase inhibitor, clade E, member 2 [Source:MGI Symbol	ENSMUSG00000026249			Kmt2d	0.882316	-0.180633	8.55199e-05	0.00153997	lysine (K)-specific methyltransferase 2D [Source:MGI Symbol	ENSMUSG00000048154
Stat6	0.857044	-0.222559	0.00106185	0.0126592	signal transducer and activator of transcription 6 [Source:MGI Symbol	ENSMUSG00000002147			Insig2	0.881943	-0.181243	0.00557457	0.0453828	insulin induced gene 2 [Source:MGI Symbol	ENSMUSG00000003721
Plcb4	0.857027	-0.222587	0.000608134	0.00791264	phospholipase C, beta 4 [Source:MGI Symbol	ENSMUSG00000039943			Pnmal1	0.881911	-0.181296	0.00011431	0.00197985	PNMA-like 1 [Source:MGI Symbol	ENSMUSG00000041141
Rhobtb2	0.856956	-0.222707	0.000307033	0.00442927	Rho-related BTB domain containing 2 [Source:MGI Symbol	ENSMUSG00000022075			Trim62	0.881883	-0.181341	0.00431006	0.0373199	tripartite motif-containing 62 [Source:MGI Symbol	ENSMUSG00000041000
Gm43896	0.856922	-0.222764	0.00210156	0.0219075	predicted gene, 43896 [Source:MGI Symbol	ENSMUSG00000108246			Nkain2	0.88172	-0.181607	7.6331e-05	0.00139719	Na+/K+ transporting ATPase interacting 2 [Source:MGI Symbol	ENSMUSG00000069670
A230081H15Rik	0.856727	-0.223092	0.000158814	0.00256841	Riken cDNA A230081H15 gene [Source:MGI Symbol	ENSMUSG00000112367			Gm10855	0.881712	-0.18162	0.000390032	0.0055675	predicted gene 10855 [Source:MGI Symbol	ENSMUSG00000075538
Gm48585	0.856478	-0.223513	0.00506462	0.0437662	predicted gene, 48585 [Source:MGI Symbol	ENSMUSG00000113250			Csmd3	0.881576	-0.181843	1.76482e-05	0.000379778	CUB and Sushi multiple domains 3 [Source:MGI Symbol	ENSMUSG00000022311
Grb14	0.855804	-0.224647	0.00301732	0.029264	growth factor receptor bound protein 14 [Source:MGI Symbol	ENSMUSG00000026888			Wwc1	0.881575	-0.181845	0.00130867	0.0147234	WW, C2 and coiled-coil domain containing 1 [Source:MGI Symbol	ENSMUSG00000018849
Ranbp2	0.855746	-0.224746	5.02294e-06	0.000123696	RAN binding protein 2 [Source:MGI Symbol	ENSMUSG00000003226			Sbk1	0.881554	-0.181878	5.19168e-05	0.000993083	SH3-binding kinase 1 [Source:MGI Symbol	ENSMUSG00000042978
Tmem132e	0.855548	-0.22508	0.00351231	0.033014	transmembrane protein 132E [Source:MGI Symbol	ENSMUSG00000020701			Ncoa5	0.88149	-0.181984	0.00114996	0.0132361	nuclear receptor coactivator 5 [Source:MGI Symbol	ENSMUSG00000039804
Minar2	0.855077	-0.225873	0.000468689	0.00638525	membrane integral NOTCH2 associated receptor 2 [Source:MGI Symbol	ENSMUSG00000050875			Ankrd13b	0.881474	-0.18201	0.000163933	0.00270557	ankyrin repeat domain 13b [Source:MGI Symbol	ENSMUSG00000037907
Gm43279	0.855019	-0.225972	0.0053129	0.0452919	predicted gene 43279 [Source:MGI Symbol	ENSMUSG00000107300			Gm44769	0.881251	-0.182375	0.00533907	0.0438431	predicted gene 44769 [Source:MGI Symbol	ENSMUSG00000108802
Lhfpl4	0.854732	-0.226456	1.05534e-09	5.54458e-08	lipoma HMGIC fusion partner-like protein 4 [Source:MGI Symbol	ENSMUSG00000042873			Inf2	0.881215	-0.182434	0.00054225	0.00727249	inverted formin, FH2 and WH2 domain containing [Source:MGI Symbol	ENSMUSG00000037679
Celf1	0.854322	-0.227147	4.09909e-06	0.000103027	CUGBP, Elav-like family member 1 [Source:MGI Symbol	ENSMUSG00000005506			Slc6a15	0.881024	-0.182746	0.000765592	0.00952577	solute carrier family 6 (neurotransmitter transporter), member 15 [Source:MGI Symbol	ENSMUSG00000019894
Hsd17b10	0.853716	-0.228172	0.00109193	0.0129151	hydroxysteroid (17-beta) dehydrogenase 10 [Source:MGI Symbol	ENSMUSG00000025260			Bscl2	0.881021	-0.182751	0.000363071	0.00527311	Berardinelli-Seip congenital lipodystrophy 2 (seipin) [Source:MGI Symbol	ENSMUSG00000071657
Gm13340	0.8537	-0.228199	0.00119264	0.0138542	predicted gene 13340 [Source:MGI Symbol	ENSMUSG00000083563			Gm48932	0.880662	-0.183339	0.00348535	0.0317385	predicted gene, 48932 [Source:MGI Symbol	ENSMUSG00000115360
Phyhip	0.853627	-0.228323	8.95964e-05	0.00156791	phytanoyl-CoA hydroxylase interacting protein [Source:MGI Symbol	ENSMUSG00000003469			Gm37880	0.880639	-0.183378	9.51245e-05	0.00168557	predicted gene, 37880 [Source:MGI Symbol	ENSMUSG00000104100
Lrrc49	0.853523	-0.228497	1.13166e-06	3.24109e-05	leucine rich repeat containing 49 [Source:MGI Symbol	ENSMUSG00000047766			Ubqln4	0.880497	-0.183609	2.38666e-05	0.000500648	ubiquilin 4 [Source:MGI Symbol	ENSMUSG00000008604
Sorl1	0.853489	-0.228555	6.06607e-05	0.00111196	sortilin-related receptor, LDLR class A repeats-containing [Source:MGI Symbol	ENSMUSG00000049313			Acy1	0.88015	-0.184179	0.00155555	0.0168828	aminoacylase 1 [Source:MGI Symbol	ENSMUSG00000023262
Ccdc149	0.853413	-0.228684	0.000110638	0.00189122	coiled-coil domain containing 149 [Source:MGI Symbol	ENSMUSG00000045790			Gm44104	0.880115	-0.184236	0.00616834	0.0491155	predicted gene, 44104 [Source:MGI Symbol	ENSMUSG00000107583
Gm3828	0.853189	-0.229063	0.00423891	0.0381169	predicted gene 3828 [Source:MGI Symbol	ENSMUSG00000083808			Gm36952	0.880019	-0.184394	0.00100679	0.0119463	predicted gene, 36952 [Source:MGI Symbol	ENSMUSG00000104132
Pcolce2	0.853187	-0.229067	0.00312834	0.0300611	procollagen C-endopeptidase enhancer 2 [Source:MGI Symbol	ENSMUSG00000015354			Gabrb1	0.879863	-0.184649	1.12108e-05	0.000253257	gamma-aminobutyric acid (GABA) A receptor, subunit beta 1 [Source:MGI Symbol	ENSMUSG00000029212
Pcdhga8	0.853048	-0.2293	2.15954e-05	0.000448081	protocadherin gamma subfamily A, 8 [Source:MGI Symbol	ENSMUSG00000103897			Rps6kc1	0.879853	-0.184665	0.000111844	0.00194514	ribosomal protein S6 kinase polypeptide 1 [Source:MGI Symbol	ENSMUSG00000089872
Pak3	0.853033	-0.229326	4.04039e-05	0.00077183	p21 (RAC1) activated kinase 3 [Source:MGI Symbol	ENSMUSG00000031284			Mxd1	0.87931	-0.185556	0.000113312	0.00196428	MAX dimerization protein 1 [Source:MGI Symbol	ENSMUSG00000001156
Gm13510	0.852836	-0.229659	0.00260202	0.0258137	predicted gene 13510 [Source:MGI Symbol	ENSMUSG00000080937			Hrk	0.879213	-0.185715	0.000710509	0.00906058	harakiri, BCL2 interacting protein (contains only BH3 domain) [Source:MGI Symbol	ENSMUSG00000046607
Shc3	0.852703	-0.229886	0.000232545	0.00352478	src homology 2 domain-containing transforming protein C3 [Source:MGI Symbol	ENSMUSG00000021448			B830012L14Rik	0.878883	-0.186258	9.1793e-07	2.79437e-05	RIKEN cDNA B830012L14 gene [Source:MGI Symbol	ENSMUSG00000098202
Adgrb3	0.85247	-0.230279	5.2439e-07	1.62345e-05	adhesion G protein-coupled receptor B3 [Source:MGI Symbol	ENSMUSG00000033569			Bcl7b	0.878704	-0.186551	0.00122538	0.0139674	B cell CLL/lymphoma 7B [Source:MGI Symbol	ENSMUSG00000029681
C2cd2l	0.852394	-0.230408	1.44279e-06	4.03153e-05	C2 calcium-dependent domain containing 2-like [Source:MGI Symbol	ENSMUSG00000032120			Flrt1	0.878606	-0.186711	2.04357e-05	0.000435703	fibronectin leucine rich transmembrane protein 1 [Source:MGI Symbol	ENSMUSG00000047787
Plag1	0.852318	-0.230536	0.000627472	0.00813711	pleiomorphic adenoma gene 1 [Source:MGI Symbol	ENSMUSG00000003282			Socs2	0.878583	-0.18675	0.000368855	0.00533384	suppressor of cytokine signaling 2 [Source:MGI Symbol	ENSMUSG00000020027
mt-Co2	0.85187	-0.231295	0.00248959	0.0250552	mitochondrially encoded cytochrome c oxidase II [Source:MGI Symbol	ENSMUSG00000064354			Adgrb3	0.878348	-0.187135	1.21221e-07	4.49124e-06	adhesion G protein-coupled receptor B3 [Source:MGI Symbol	ENSMUSG00000033569
Nebl	0.851752	-0.231494	1.33475e-05	0.000294492	nebulette [Source:MGI Symbol	ENSMUSG00000053702			Inppl1	0.878336	-0.187155	0.00146665	0.016155	inositol polyphosphate phosphatase-like 1 [Source:MGI Symbol	ENSMUSG00000032737
Srpk1	0.851576	-0.231793	5.25972e-06	0.000128946	serine/arginine-rich protein specific kinase 1 [Source:MGI Symbol	ENSMUSG00000004865			Gapdh	0.87819	-0.187395	0.000520777	0.00704125	glyceraldehyde-3-phosphate dehydrogenase [Source:MGI Symbol	ENSMUSG00000057666
C130074G19Rik	0.851527	-0.231876	0.0031642	0.0303414	RIKEN cDNA C130074G19 gene [Source:MGI Symbol	ENSMUSG00000039349			Dnajc7	0.878114	-0.18752	2.51349e-06	6.79219e-05	DnaJ heat shock protein family (Hsp40) member C7 [Source:MGI Symbol	ENSMUSG00000014195
Med13	0.85151	-0.231904	6.03053e-11	3.85638e-09	mediator complex subunit 13 [Source:MGI Symbol	ENSMUSG00000034297			Dgki	0.878048	-0.187628	0.00012911	0.00219999	diacylglycerol kinase, iota [Source:MGI Symbol	ENSMUSG00000038665
Gm45201	0.851224	-0.23239	0.00269678	0.0266184	predicted gene 45201 [Source:MGI Symbol	ENSMUSG00000109031			Arhgdig	0.877737	-0.188139	0.00489817	0.0412206	Rho GDP dissociation inhibitor (GDI) gamma [Source:MGI Symbol	ENSMUSG00000073433
Scn3a	0.851126	-0.232555	6.36138e-05	0.00115739	sodium channel, voltage-gated, type III, alpha [Source:MGI Symbol	ENSMUSG00000057182			Chd5	0.877707	-0.188188	0.000134095	0.0022771	chromodomain helicase DNA binding protein 5 [Source:MGI Symbol	ENSMUSG00000005045
Coro2b	0.850523	-0.233578	7.5834e-11	4.72545e-09	coronin, actin binding protein, 2B [Source:MGI Symbol	ENSMUSG00000041729			Pxdn	0.877193	-0.189033	2.47689e-05	0.000517261	peroxidasin [Source:MGI Symbol	ENSMUSG00000020674
Pten	0.85043	-0.233736	4.92471e-06	0.00012143	phosphatase and tensin homolog [Source:MGI Symbol	ENSMUSG00000013663			Pim2	0.877084	-0.189213	0.00265767	0.025789	proviral integration site 2 [Source:MGI Symbol	ENSMUSG00000031155
Hacd2	0.850289	-0.233974	8.99849e-05	0.00157264	3-hydroxyacyl-CoA dehydratase 2 [Source:MGI Symbol	ENSMUSG00000035376			Gm42943	0.876924	-0.189476	0.00344486	0.0314414	predicted gene 42943 [Source:MGI Symbol	ENSMUSG00000106385
Pcdhb13	0.850238	-0.234062	0.00145558	0.0162878	protocadherin beta 13 [Source:MGI Symbol	ENSMUSG00000047307			Prmt2	0.876902	-0.189513	0.00246506	0.0243699	protein arginine N-methyltransferase 2 [Source:MGI Symbol	ENSMUSG00000020230
Pdpk1	0.85006	-0.234363	1.50509e-09	7.64462e-08	3-phosphoinositide dependent protein kinase 1 [Source:MGI Symbol	ENSMUSG00000024122			Tln2	0.876893	-0.189527	2.36462e-07	8.14163e-06	talin 2 [Source:MGI Symbol	ENSMUSG00000052698
Acot13	0.849431	-0.235431	0.000759424	0.00956835	acyl-CoA thioesterase 13 [Source:MGI Symbol	ENSMUSG00000006717			Necab2	0.876772	-0.189727	0.000478555	0.00654572	N-terminal EF-hand calcium binding protein 2 [Source:MGI Symbol	ENSMUSG00000031837
Cbr1	0.849369	-0.235536	1.78443e-05	0.000383299	carbonyl reductase 1 [Source:MGI Symbol	ENSMUSG00000051483			Gabrg3	0.876764	-0.189739	8.41324e-07	2.58084e-05	gamma-aminobutyric acid (GABA) A receptor, subunit gamma 3 [Source:MGI Symbol	ENSMUSG00000055026
Gabra4	0.849334	-0.235597	2.70793e-05	0.00054449	gamma-aminobutyric acid (GABA) A receptor, subunit alpha 4 [Source:MGI Symbol	ENSMUSG00000029211			Pcdhgb8	0.876652	-0.189925	0.00313102	0.0292179	protocadherin gamma subfamily B, 8 [Source:MGI Symbol	ENSMUSG00000103081
Dab2ip	0.848605	-0.236834	0.000245583	0.00368734	disabled 2 interacting protein [Source:MGI Symbol	ENSMUSG00000026883			Lrp1b	0.876044	-0.190924	9.30332e-05	0.00165291	low density lipoprotein-related protein 1B [Source:MGI Symbol	ENSMUSG00000049252
Klhl1	0.848502	-0.23701	0.00361049	0.0336611	kelch-like 1 [Source:MGI Symbol	ENSMUSG00000022076			Dab2ip	0.876023	-0.19096	9.60315e-05	0.00170013	disabled 2 interacting protein [Source:MGI Symbol	ENSMUSG00000026883
Scube3	0.847996	-0.23787	5.59699e-05	0.00103768	signal peptide, CUB domain, EGF-like 3 [Source:MGI Symbol	ENSMUSG00000038677			Negr1	0.875993	-0.191009	5.34002e-07	1.71723e-05	neuronal growth regulator 1 [Source:MGI Symbol	ENSMUSG00000040037
Gm37862	0.84787	-0.238084	0.000142905	0.00233436	predicted gene, 37862 [Source:MGI Symbol	ENSMUSG00000102407			Gm37628	0.87595	-0.191079	0.000125379	0.00214737	predicted gene, 37628 [Source:MGI Symbol	ENSMUSG00000102317
Cnst	0.847739	-0.238308	1.00651e-05	0.000229932	consortin, connexin sorting protein [Source:MGI Symbol	ENSMUSG00000038949			Rbms1	0.875946	-0.191086	6.7526e-05	0.00125325	RNA binding motif, single stranded interacting protein 1 [Source:MGI Symbol	ENSMUSG00000026970
Fam184b	0.847487	-0.238736	0.000178022	0.00280238	family with sequence similarity 184, member B [Source:MGI Symbol	ENSMUSG00000015879			Trim46	0.875877	-0.191199	1.12763e-05	0.000254448	tripartite motif-containing 46 [Source:MGI Symbol	ENSMUSG00000042766
Gm47017	0.847448	-0.238802	0.000280314	0.0041138	predicted gene, 47017 [Source:MGI Symbol	ENSMUSG00000112295			Grm7	0.875858	-0.191231	8.07091e-07	2.48728e-05	glutamate receptor, metabotropic 7 [Source:MGI Symbol	ENSMUSG00000056755
Mbtps1	0.847418	-0.238854	2.75221e-07	9.08275e-06	membrane-bound transcription factor peptidase, site 1 [Source:MGI Symbol	ENSMUSG00000031835			Rnd2	0.875744	-0.19142	0.000910901	0.0110784	Rho family GTPase 2 [Source:MGI Symbol	ENSMUSG00000001313
Ano3	0.847381	-0.238917	9.2973e-07	2.71053e-05	anoctamin 3 [Source:MGI Symbol	ENSMUSG00000074968			Rpl31	0.875646	-0.191581	0.00100618	0.0119461	ribosomal protein L31 [Source:MGI Symbol	ENSMUSG00000073702
Cacna2d3	0.847201	-0.239224	3.59629e-07	1.14799e-05	calcium channel, voltage-dependent, alpha2/delta subunit 3 [Source:MGI Symbol	ENSMUSG00000021991			Scn3a	0.875634	-0.191601	4.35563e-05	0.000847778	sodium channel, voltage-gated, type III, alpha [Source:MGI Symbol	ENSMUSG00000057182
Gm37602	0.847158	-0.239298	0.000363479	0.00511494	predicted gene, 37602 [Source:MGI Symbol	ENSMUSG00000102747			Arhgap33	0.875411	-0.191968	0.00032473	0.0048369	Rho GTPase activating protein 33 [Source:MGI Symbol	ENSMUSG00000036882
Gm43843	0.847148	-0.239315	0.000417471	0.00575025	predicted gene 43843 [Source:MGI Symbol	ENSMUSG00000106944			Abi3bp	0.875238	-0.192253	0.000349116	0.00510385	ABI gene family, member 3 (NESH) binding protein [Source:MGI Symbol	ENSMUSG00000035258
Nmnat3	0.846715	-0.240051	0.00162269	0.0178404	nicotinamide nucleotide adenylyltransferase 3 [Source:MGI Symbol	ENSMUSG00000032456			Gpr146	0.875205	-0.192307	0.00223716	0.0224955	G protein-coupled receptor 146 [Source:MGI Symbol	ENSMUSG00000044197
Gm38059	0.846576	-0.240289	0.0053764	0.0457311	predicted gene, 38059 [Source:MGI Symbol	ENSMUSG00000102148			Ryr1	0.874706	-0.19313	4.34992e-05	0.000847492	ryanodine receptor 1, skeletal muscle [Source:MGI Symbol	ENSMUSG00000030592
Gm10925	0.846451	-0.240502	0.00254988	0.0254128	predicted gene 10925 [Source:MGI Symbol	ENSMUSG00000100862			Zfp365	0.874588	-0.193325	4.99874e-06	0.000124625	zinc finger protein 365 [Source:MGI Symbol	ENSMUSG00000037855
Asic1	0.846439	-0.240522	2.59278e-06	6.77876e-05	acid-sensing (proton-gated) ion channel 1 [Source:MGI Symbol	ENSMUSG00000023017			Fam171a2	0.874529	-0.193421	0.00131683	0.0147986	family with sequence similarity 171, member A2 [Source:MGI Symbol	ENSMUSG00000034685
Tns1	0.84642	-0.240554	4.41986e-07	1.38593e-05	tensin 1 [Source:MGI Symbol	ENSMUSG00000055322			Kbtbd11	0.874484	-0.193496	1.99032e-06	5.57456e-05	kelch repeat and BTB (POZ) domain containing 11 [Source:MGI Symbol	ENSMUSG00000055675
Gm42748	0.846123	-0.24106	0.000536724	0.00712611	predicted gene 42748 [Source:MGI Symbol	ENSMUSG00000105742			St6galnac6	0.87445	-0.193552	0.00146218	0.0161297	ST6 (alpha-N-acetyl-neuraminyl-2,3-beta-galactosyl-1,3)-N-acetylgalactosaminide alpha-2,6-sialyltransferase 6 [Source:MGI Symbol	ENSMUSG00000026811
Iah1	0.846039	-0.241204	0.000499405	0.00672458	isoamyl acetate-hydrolyzing esterase 1 homolog [Source:MGI Symbol	ENSMUSG00000062054			Gm10125	0.874326	-0.193756	0.000370845	0.00535642	predicted gene 10125 [Source:MGI Symbol	ENSMUSG00000063087
Pcdh11x	0.845722	-0.241745	1.86734e-05	0.00039459	protocadherin 11 X-linked [Source:MGI Symbol	ENSMUSG00000034755			Dedd2	0.874305	-0.193792	0.00311751	0.0291191	death effector domain-containing DNA binding protein 2 [Source:MGI Symbol	ENSMUSG00000054499
Sorbs2	0.845388	-0.242315	0.000113209	0.0019217	sorbin and SH3 domain containing 2 [Source:MGI Symbol	ENSMUSG00000031626			Gm44663	0.874169	-0.194016	0.00285936	0.0272821	predicted gene 44663 [Source:MGI Symbol	ENSMUSG00000108317
Art3	0.845193	-0.242646	0.00426681	0.03829	ADP-ribosyltransferase 3 [Source:MGI Symbol	ENSMUSG00000034842			Lratd2	0.873406	-0.195276	0.00175662	0.0186198	LRAT domain containing 1 [Source:MGI Symbol	ENSMUSG00000072568
Ndst1	0.845152	-0.242717	1.14187e-08	5.0616e-07	N-deacetylase/N-sulfotransferase (heparan glucosaminyl) 1 [Source:MGI Symbol	ENSMUSG00000054008			Sgsm2	0.873374	-0.195328	2.12952e-05	0.000451929	small G protein signaling modulator 2 [Source:MGI Symbol	ENSMUSG00000038351
Gm15809	0.845035	-0.242917	0.000778818	0.00980004	predicted gene 15809 [Source:MGI Symbol	ENSMUSG00000090135			Gm38260	0.873369	-0.195337	0.000377717	0.00543053	predicted gene, 38260 [Source:MGI Symbol	ENSMUSG00000102250
Bcl2	0.844844	-0.243244	9.08562e-05	0.00158645	B cell leukemia/lymphoma 2 [Source:MGI Symbol	ENSMUSG00000057329			Ablim2	0.873271	-0.195499	6.41247e-07	2.01348e-05	actin-binding LIM protein 2 [Source:MGI Symbol	ENSMUSG00000029095
Sntb2	0.844724	-0.243449	0.000286896	0.00418834	syntrophin, basic 2 [Source:MGI Symbol	ENSMUSG00000041308			Chrm4	0.873256	-0.195524	3.99659e-05	0.000788654	cholinergic receptor, muscarinic 4 [Source:MGI Symbol	ENSMUSG00000040495
Zfhx2	0.84462	-0.243625	1.98577e-06	5.36432e-05	zinc finger homeobox 2 [Source:MGI Symbol	ENSMUSG00000040721			Deptor	0.873045	-0.195872	0.00128367	0.0144994	DEP domain containing MTOR-interacting protein [Source:MGI Symbol	ENSMUSG00000022419
Pcdhb8	0.844353	-0.244081	0.00478676	0.0417162	protocadherin beta 8 [Source:MGI Symbol	ENSMUSG00000045876			Irak2	0.872994	-0.195956	0.00246461	0.0243699	interleukin-1 receptor-associated kinase 2 [Source:MGI Symbol	ENSMUSG00000060477
Srrm3	0.844315	-0.244148	4.91703e-06	0.000121395	serine/arginine repetitive matrix 3 [Source:MGI Symbol	ENSMUSG00000039860			Spata13	0.872881	-0.196143	0.000254271	0.00393322	spermatogenesis associated 13 [Source:MGI Symbol	ENSMUSG00000021990
Gap43	0.844288	-0.244192	6.57343e-05	0.00118931	growth associated protein 43 [Source:MGI Symbol	ENSMUSG00000047261			Gtpbp6	0.872632	-0.196554	0.00586298	0.0471731	GTP binding protein 6 (putative) [Source:MGI Symbol	ENSMUSG00000033434
Cxcl14	0.844166	-0.244401	0.000641652	0.00829007	chemokine (C-X-C motif) ligand 14 [Source:MGI Symbol	ENSMUSG00000021508			Zbtb22	0.872481	-0.196804	0.002612	0.0254376	zinc finger and BTB domain containing 22 [Source:MGI Symbol	ENSMUSG00000051390
Sh3rf2	0.843936	-0.244795	8.45826e-05	0.00149024	SH3 domain containing ring finger 2 [Source:MGI Symbol	ENSMUSG00000057719			Kcnab1	0.871968	-0.197653	7.4944e-06	0.000177536	potassium voltage-gated channel, shaker-related subfamily, beta member 1 [Source:MGI Symbol	ENSMUSG00000027827
Spred2	0.843756	-0.245103	0.000217783	0.00333933	sprouty-related EVH1 domain containing 2 [Source:MGI Symbol	ENSMUSG00000045671			Rtl8c	0.871912	-0.197746	0.00161492	0.0174513	retrotransposon Gag like 8C [Source:MGI Symbol	ENSMUSG00000051851
Gm42656	0.843235	-0.245994	0.00325629	0.0309896	predicted gene 42656 [Source:MGI Symbol	ENSMUSG00000106841			Zkscan16	0.871593	-0.198274	0.000371609	0.00535814	zinc finger with KRAB and SCAN domains 16 [Source:MGI Symbol	ENSMUSG00000038630
H6pd	0.842977	-0.246435	0.000256546	0.00382536	hexose-6-phosphate dehydrogenase (glucose 1-dehydrogenase) [Source:MGI Symbol	ENSMUSG00000028980			Cacna2d3	0.871382	-0.198622	2.73836e-06	7.33044e-05	calcium channel, voltage-dependent, alpha2/delta subunit 3 [Source:MGI Symbol	ENSMUSG00000021991
Prkag2	0.842557	-0.247154	2.46605e-07	8.18377e-06	protein kinase, AMP-activated, gamma 2 non-catalytic subunit [Source:MGI Symbol	ENSMUSG00000028944			Sptb	0.871264	-0.198818	4.27056e-07	1.40434e-05	spectrin beta, erythrocytic [Source:MGI Symbol	ENSMUSG00000021061
Acsl4	0.842318	-0.247562	1.10874e-05	0.000251451	acyl-CoA synthetase long-chain family member 4 [Source:MGI Symbol	ENSMUSG00000031278			Cbx4	0.871249	-0.198844	0.000219341	0.00346812	chromobox 4 [Source:MGI Symbol	ENSMUSG00000039989
Gm15631	0.842275	-0.247637	0.00322428	0.0307513	predicted gene 15631 [Source:MGI Symbol	ENSMUSG00000085067			Lin7a	0.871188	-0.198944	0.00263611	0.025617	lin-7 homolog A (C. elegans) [Source:MGI Symbol	ENSMUSG00000019906
Efr3b	0.842274	-0.247638	6.44242e-07	1.94811e-05	EFR3 homolog B [Source:MGI Symbol	ENSMUSG00000020658			Dop1b	0.87098	-0.199288	1.42001e-07	5.1842e-06	DOP1 leucine zipper like protein B [Source:MGI Symbol	ENSMUSG00000022946
Nr1d1	0.84226	-0.247663	0.000115758	0.00195644	nuclear receptor subfamily 1, group D, member 1 [Source:MGI Symbol	ENSMUSG00000020889			Pop1	0.870927	-0.199377	0.00137434	0.015367	processing of precursor 1, ribonuclease P/MRP family, (S. cerevisiae) [Source:MGI Symbol	ENSMUSG00000022325
Prkacb	0.841777	-0.24849	1.33027e-06	3.76023e-05	protein kinase, cAMP dependent, catalytic, beta [Source:MGI Symbol	ENSMUSG00000005034			Aldh2	0.870865	-0.19948	0.000209528	0.00333144	aldehyde dehydrogenase 2, mitochondrial [Source:MGI Symbol	ENSMUSG00000029455
Smyd5	0.841766	-0.248509	1.81154e-05	0.000386992	SET and MYND domain containing 5 [Source:MGI Symbol	ENSMUSG00000033706			B4galt2	0.870689	-0.19977	0.00126166	0.0142992	UDP-Gal:betaGlcNAc beta 1,4- galactosyltransferase, polypeptide 2 [Source:MGI Symbol	ENSMUSG00000028541
1700037H04Rik	0.84154	-0.248896	6.8815e-05	0.00123816	RIKEN cDNA 1700037H04 gene [Source:MGI Symbol	ENSMUSG00000027327			Dcc	0.870609	-0.199904	3.69782e-07	1.22463e-05	deleted in colorectal carcinoma [Source:MGI Symbol	ENSMUSG00000060534
Gabrb1	0.841402	-0.249133	1.86855e-07	6.41263e-06	gamma-aminobutyric acid (GABA) A receptor, subunit beta 1 [Source:MGI Symbol	ENSMUSG00000029212			Cog1	0.87044	-0.200183	4.833e-05	0.000926248	component of oligomeric golgi complex 1 [Source:MGI Symbol	ENSMUSG00000018661
Mpped2	0.841195	-0.249487	2.19522e-05	0.000455001	metallophosphoesterase domain containing 2 [Source:MGI Symbol	ENSMUSG00000016386			Ndufa13	0.870317	-0.200387	0.00473612	0.0401445	NADH:ubiquinone oxidoreductase subunit A13 [Source:MGI Symbol	ENSMUSG00000036199
Rasgrp2	0.840851	-0.250078	0.000145992	0.00237681	RAS, guanyl releasing protein 2 [Source:MGI Symbol	ENSMUSG00000032946			Rbm17	0.870256	-0.200489	0.00345264	0.031498	RNA binding motif protein 17 [Source:MGI Symbol	ENSMUSG00000037197
Dcun1d4	0.840033	-0.251481	6.52685e-07	1.96754e-05	DCN1, defective in cullin neddylation 1, domain containing 4 (S. cerevisiae) [Source:MGI Symbol	ENSMUSG00000051674			Eps15l1	0.870158	-0.20065	3.06162e-06	8.11961e-05	epidermal growth factor receptor pathway substrate 15-like 1 [Source:MGI Symbol	ENSMUSG00000006276
Gm28438	0.839827	-0.251836	0.00143254	0.0160669	predicted gene 28438 [Source:MGI Symbol	ENSMUSG00000101939			Tlnrd1	0.870119	-0.200715	0.00147479	0.0162	talin rod domain containing 1 [Source:MGI Symbol	ENSMUSG00000070462
Naa40	0.83938	-0.252604	5.62674e-07	1.73098e-05	N(alpha)-acetyltransferase 40, NatD catalytic subunit [Source:MGI Symbol	ENSMUSG00000024764			Galntl6	0.870082	-0.200777	0.000112942	0.00195955	UDP-N-acetyl-alpha-D-galactosamine:polypeptide N-acetylgalactosaminyltransferase-like 6 [Source:MGI Symbol	ENSMUSG00000096914
Cep19	0.839358	-0.252641	8.8774e-06	0.00020637	centrosomal protein 19 [Source:MGI Symbol	ENSMUSG00000035790			Kazn	0.869951	-0.200994	2.53309e-05	0.000524748	kazrin, periplakin interacting protein [Source:MGI Symbol	ENSMUSG00000040606
Lrrc9	0.839291	-0.252757	0.00113799	0.0133386	leucine rich repeat containing 9 [Source:MGI Symbol	ENSMUSG00000021090			Fam189a1	0.869727	-0.201365	1.35633e-05	0.000299622	family with sequence similarity 189, member A1 [Source:MGI Symbol	ENSMUSG00000030518
Rai14	0.839197	-0.252919	0.00468737	0.041015	retinoic acid induced 14 [Source:MGI Symbol	ENSMUSG00000022246			Serpine2	0.869578	-0.201613	3.43119e-07	1.14435e-05	serine (or cysteine) peptidase inhibitor, clade E, member 2 [Source:MGI Symbol	ENSMUSG00000026249
Fam78b	0.839171	-0.252962	2.22147e-05	0.000459464	family with sequence similarity 78, member B [Source:MGI Symbol	ENSMUSG00000060568			Rab15	0.869521	-0.201708	0.000135521	0.00229937	RAB15, member RAS oncogene family [Source:MGI Symbol	ENSMUSG00000021062
Gm26691	0.838872	-0.253478	0.000342076	0.00486641	predicted gene, 26691 [Source:MGI Symbol	ENSMUSG00000097911			Kcnn3	0.86947	-0.201792	5.40538e-06	0.000133596	potassium intermediate/small conductance calcium-activated channel, subfamily N, member 3 [Source:MGI Symbol	ENSMUSG00000000794
Pik3r4	0.838825	-0.253559	1.20901e-05	0.000271092	phosphoinositide-3-kinase regulatory subunit 4 [Source:MGI Symbol	ENSMUSG00000032571			Tle5	0.869271	-0.202122	4.24648e-05	0.000829804	TLE family member 5, transcriptional modulator [Source:MGI Symbol	ENSMUSG00000054452
Smurf1	0.838807	-0.25359	1.38796e-08	6.01572e-07	SMAD specific E3 ubiquitin protein ligase 1 [Source:MGI Symbol	ENSMUSG00000038780			Cep126	0.869261	-0.202139	4.59758e-05	0.000891395	centrosomal protein 126 [Source:MGI Symbol	ENSMUSG00000040729
Zbtb18	0.838407	-0.254278	0.000186223	0.00291501	zinc finger and BTB domain containing 18 [Source:MGI Symbol	ENSMUSG00000063659			8030445P17Rik	0.869	-0.202572	0.00154867	0.0168264	RIKEN cDNA 8030445P17 gene [Source:MGI Symbol	ENSMUSG00000103563
Gpd1	0.838179	-0.25467	1.00642e-06	2.91234e-05	glycerol-3-phosphate dehydrogenase 1 (soluble) [Source:MGI Symbol	ENSMUSG00000023019			Fgfr3	0.86892	-0.202705	0.000752352	0.00941383	fibroblast growth factor receptor 3 [Source:MGI Symbol	ENSMUSG00000054252
Rgs8	0.838016	-0.254951	2.41849e-07	8.0633e-06	regulator of G-protein signaling 8 [Source:MGI Symbol	ENSMUSG00000042671			Srrm3	0.868866	-0.202794	0.000205973	0.00328013	serine/arginine repetitive matrix 3 [Source:MGI Symbol	ENSMUSG00000039860
Rgs4	0.837661	-0.255561	0.000859792	0.0106735	regulator of G-protein signaling 4 [Source:MGI Symbol	ENSMUSG00000038530			Rimbp2	0.868718	-0.20304	3.77104e-05	0.000748585	RIMS binding protein 2 [Source:MGI Symbol	ENSMUSG00000029420
Gm10125	0.83766	-0.255563	2.109e-05	0.000438528	predicted gene 10125 [Source:MGI Symbol	ENSMUSG00000063087			Tmem28	0.868701	-0.203069	0.00112206	0.0130142	transmembrane protein 28 [Source:MGI Symbol	ENSMUSG00000071719
Clvs1	0.836905	-0.256864	3.46324e-05	0.000674795	clavesin 1 [Source:MGI Symbol	ENSMUSG00000041216			Penk	0.868679	-0.203105	7.3587e-05	0.00135192	preproenkephalin [Source:MGI Symbol	ENSMUSG00000045573
Nrsn2	0.835993	-0.258437	7.00299e-10	3.78356e-08	neurensin 2 [Source:MGI Symbol	ENSMUSG00000059361			Slc44a2	0.868418	-0.203538	1.01449e-05	0.000231271	solute carrier family 44, member 2 [Source:MGI Symbol	ENSMUSG00000057193
Slc4a3	0.835733	-0.258886	5.50542e-09	2.58119e-07	solute carrier family 4 (anion exchanger), member 3 [Source:MGI Symbol	ENSMUSG00000006576			Adcy5	0.868412	-0.203548	4.94086e-06	0.000123491	adenylate cyclase 5 [Source:MGI Symbol	ENSMUSG00000022840
Ube2e2	0.835602	-0.259112	5.00791e-08	1.93032e-06	ubiquitin-conjugating enzyme E2E 2 [Source:MGI Symbol	ENSMUSG00000058317			Dok4	0.868328	-0.203688	0.00362488	0.032696	docking protein 4 [Source:MGI Symbol	ENSMUSG00000040631
Afap1	0.83557	-0.259167	1.50483e-05	0.000328302	actin filament associated protein 1 [Source:MGI Symbol	ENSMUSG00000029094			Git1	0.86825	-0.203818	2.6967e-06	7.23831e-05	GIT ArfGAP 1 [Source:MGI Symbol	ENSMUSG00000011877
Ptpre	0.835298	-0.259637	7.6509e-06	0.000180658	protein tyrosine phosphatase, receptor type, E [Source:MGI Symbol	ENSMUSG00000041836			Ddost	0.868089	-0.204085	0.000143714	0.00241784	dolichyl-di-phosphooligosaccharide-protein glycotransferase [Source:MGI Symbol	ENSMUSG00000028757
Phactr1	0.834787	-0.260521	5.60466e-06	0.000136813	phosphatase and actin regulator 1 [Source:MGI Symbol	ENSMUSG00000054728			Srpk1	0.868054	-0.204143	4.16074e-05	0.000818039	serine/arginine-rich protein specific kinase 1 [Source:MGI Symbol	ENSMUSG00000004865
Gm45517	0.834596	-0.26085	0.00252895	0.0252997	predicted gene 45517 [Source:MGI Symbol	ENSMUSG00000109622			Bex2	0.868045	-0.204158	0.00100839	0.0119582	brain expressed X-linked 2 [Source:MGI Symbol	ENSMUSG00000042750
Clic5	0.834433	-0.261132	0.00318861	0.0305155	chloride intracellular channel 5 [Source:MGI Symbol	ENSMUSG00000023959			Slc26a5	0.868039	-0.204168	0.00504055	0.0420643	solute carrier family 26, member 5 [Source:MGI Symbol	ENSMUSG00000029015
mt-Tw	0.834382	-0.26122	0.000683199	0.00872634	mitochondrially encoded tRNA tryptophan [Source:MGI Symbol	ENSMUSG00000064346			Gm24564	0.867917	-0.204371	0.00369332	0.0331188	predicted gene, 24564 [Source:MGI Symbol	ENSMUSG00000064452
Gm44001	0.833724	-0.262359	0.00427776	0.0383425	predicted gene, 44001 [Source:MGI Symbol	ENSMUSG00000107966			Mast3	0.867887	-0.204421	9.97052e-05	0.00175893	microtubule associated serine/threonine kinase 3 [Source:MGI Symbol	ENSMUSG00000031833
Gas2l1	0.833649	-0.262488	1.47372e-07	5.1749e-06	growth arrest-specific 2 like 1 [Source:MGI Symbol	ENSMUSG00000034201			2900060N12Rik	0.867885	-0.204424	0.00586848	0.0471875	RIKEN cDNA 2900060N12 gene [Source:MGI Symbol	ENSMUSG00000113621
Kcnma1	0.833436	-0.262856	3.49671e-12	2.62328e-10	potassium large conductance calcium-activated channel, subfamily M, alpha member 1 [Source:MGI Symbol	ENSMUSG00000063142			Dzip1l	0.867744	-0.204659	3.2209e-05	0.000649712	DAZ interacting protein 1-like [Source:MGI Symbol	ENSMUSG00000037784
Gm37628	0.832959	-0.263683	2.09124e-07	7.08117e-06	predicted gene, 37628 [Source:MGI Symbol	ENSMUSG00000102317			Ncoa7	0.867673	-0.204777	1.49172e-05	0.000326283	nuclear receptor coactivator 7 [Source:MGI Symbol	ENSMUSG00000039697
Tlnrd1	0.832818	-0.263926	0.000346714	0.0049252	talin rod domain containing 1 [Source:MGI Symbol	ENSMUSG00000070462			Rps28	0.867413	-0.205209	0.00202146	0.0208009	ribosomal protein S28 [Source:MGI Symbol	ENSMUSG00000067288
Cyld	0.832668	-0.264187	1.32646e-06	3.75491e-05	CYLD lysine 63 deubiquitinase [Source:MGI Symbol	ENSMUSG00000036712			Gask1b	0.867401	-0.20523	0.00261026	0.0254376	golgi associated kinase 1B [Source:MGI Symbol	ENSMUSG00000027955
Myrip	0.832629	-0.264255	8.08294e-05	0.00142928	myosin VIIA and Rab interacting protein [Source:MGI Symbol	ENSMUSG00000041794			Gprin3	0.867157	-0.205634	0.000125263	0.00214721	GPRIN family member 3 [Source:MGI Symbol	ENSMUSG00000045441
Xkrx	0.832614	-0.264279	0.0040193	0.0366491	X-linked Kx blood group related, X-linked [Source:MGI Symbol	ENSMUSG00000031258			Rbfa	0.867111	-0.205712	0.00457474	0.0390751	ribosome binding factor A [Source:MGI Symbol	ENSMUSG00000024570
Gm13339	0.832376	-0.264693	0.00384699	0.0353257	predicted gene 13339 [Source:MGI Symbol	ENSMUSG00000082884			Pcgf2	0.867068	-0.205783	0.00102389	0.0120918	polycomb group ring finger 2 [Source:MGI Symbol	ENSMUSG00000018537
Syt12	0.83169	-0.265881	1.60566e-06	4.39842e-05	synaptotagmin XII [Source:MGI Symbol	ENSMUSG00000049303			Kdm6b	0.866966	-0.205952	0.000908463	0.0110555	KDM1 lysine (K)-specific demethylase 6B [Source:MGI Symbol	ENSMUSG00000018476
Gm50024	0.831656	-0.265941	0.00137734	0.0155641	predicted gene, 50024 [Source:MGI Symbol	ENSMUSG00000117521			Kcna4	0.866863	-0.206124	7.81461e-06	0.000183814	potassium voltage-gated channel, shaker-related subfamily, member 4 [Source:MGI Symbol	ENSMUSG00000042604
Cdh9	0.831651	-0.265949	9.81159e-05	0.00169951	cadherin 9 [Source:MGI Symbol	ENSMUSG00000025370			Rasgef1a	0.866848	-0.206149	5.62808e-10	3.07925e-08	RasGEF domain family, member 1A [Source:MGI Symbol	ENSMUSG00000030134
Ncdn	0.83142	-0.266351	1.40829e-10	8.29826e-09	neurochondrin [Source:MGI Symbol	ENSMUSG00000028833			C2cd5	0.866812	-0.206208	1.09472e-07	4.10159e-06	C2 calcium-dependent domain containing 5 [Source:MGI Symbol	ENSMUSG00000030279
Dlgap3	0.831347	-0.266477	8.64137e-06	0.000201363	DLG associated protein 3 [Source:MGI Symbol	ENSMUSG00000042388			Map6	0.86664	-0.206496	1.47072e-05	0.000322043	microtubule-associated protein 6 [Source:MGI Symbol	ENSMUSG00000055407
Sec24d	0.831252	-0.266641	0.000363376	0.00511494	Sec24 related gene family, member D (S. cerevisiae) [Source:MGI Symbol	ENSMUSG00000039234			Ndufb10	0.866563	-0.206623	0.000405921	0.00576136	NADH:ubiquinone oxidoreductase subunit B10 [Source:MGI Symbol	ENSMUSG00000040048
Nup35	0.831211	-0.266714	0.00023738	0.00358348	nucleoporin 35 [Source:MGI Symbol	ENSMUSG00000026999			Lpcat4	0.866324	-0.207021	0.000457266	0.00630635	lysophosphatidylcholine acyltransferase 4 [Source:MGI Symbol	ENSMUSG00000027134
mt-Nd1	0.831107	-0.266893	5.84987e-07	1.79114e-05	mitochondrially encoded NADH dehydrogenase 1 [Source:MGI Symbol	ENSMUSG00000064341			Slc4a11	0.86626	-0.207127	0.00429152	0.0371969	solute carrier family 4, sodium bicarbonate transporter-like, member 11 [Source:MGI Symbol	ENSMUSG00000074796
BC055324	0.830967	-0.267137	0.00403319	0.0367243	cDNA sequence BC055324 [Source:MGI Symbol	ENSMUSG00000041406			Tcf20	0.865932	-0.207674	4.94999e-07	1.60995e-05	transcription factor 20 [Source:MGI Symbol	ENSMUSG00000041852
Cd47	0.830949	-0.267169	5.24952e-14	4.76217e-12	CD47 antigen (Rh-related antigen, integrin-associated signal transducer) [Source:MGI Symbol	ENSMUSG00000055447			Gm28438	0.865755	-0.207969	0.00343299	0.031377	predicted gene 28438 [Source:MGI Symbol	ENSMUSG00000101939
Inpp4a	0.830678	-0.267638	6.106e-09	2.82207e-07	inositol polyphosphate-4-phosphatase, type I [Source:MGI Symbol	ENSMUSG00000026113			Rhot2	0.865578	-0.208265	0.000974659	0.0116551	ras homolog family member T2 [Source:MGI Symbol	ENSMUSG00000025733
Rasgef1a	0.830592	-0.267789	1.52825e-08	6.55097e-07	RasGEF domain family, member 1A [Source:MGI Symbol	ENSMUSG00000030134			Setd1b	0.865155	-0.208969	0.000337147	0.00497343	SET domain containing 1B [Source:MGI Symbol	ENSMUSG00000038384
Cadm3	0.830135	-0.268583	9.13863e-10	4.83035e-08	cell adhesion molecule 3 [Source:MGI Symbol	ENSMUSG00000005338			Creld1	0.865032	-0.209174	0.000618687	0.00810708	cysteine-rich with EGF-like domains 1 [Source:MGI Symbol	ENSMUSG00000030284
Gm28661	0.82966	-0.269408	0.000304144	0.00440061	predicted gene 28661 [Source:MGI Symbol	ENSMUSG00000102070			Upf1	0.864805	-0.209553	0.000133501	0.00226896	UPF1 regulator of nonsense transcripts homolog (yeast) [Source:MGI Symbol	ENSMUSG00000058301
Adamts16	0.828768	-0.270961	0.00297695	0.0289444	a disintegrin-like and metallopeptidase (reprolysin type) with thrombospondin type 1 motif, 16 [Source:MGI Symbol	ENSMUSG00000049538			Ppp1r9b	0.864764	-0.209622	1.6584e-06	4.76521e-05	protein phosphatase 1, regulatory subunit 9B [Source:MGI Symbol	ENSMUSG00000038976
Sst	0.828503	-0.271421	5.50378e-07	1.69851e-05	somatostatin [Source:MGI Symbol	ENSMUSG00000004366			Icam5	0.864608	-0.209882	8.40665e-05	0.00151654	intercellular adhesion molecule 5, telencephalin [Source:MGI Symbol	ENSMUSG00000032174
Cacng2	0.828195	-0.271957	1.32434e-09	6.79735e-08	calcium channel, voltage-dependent, gamma subunit 2 [Source:MGI Symbol	ENSMUSG00000019146			Crybg3	0.864119	-0.210699	0.000184072	0.00298856	beta-gamma crystallin domain containing 3 [Source:MGI Symbol	ENSMUSG00000022723
Dagla	0.828088	-0.272145	7.82035e-08	2.88333e-06	diacylglycerol lipase, alpha [Source:MGI Symbol	ENSMUSG00000035735			Celf6	0.864118	-0.2107	0.00253471	0.0248983	CUGBP, Elav-like family member 6 [Source:MGI Symbol	ENSMUSG00000032297
Rtl8b	0.82795	-0.272385	1.04831e-07	3.75162e-06	retrotransposon Gag like 8B [Source:MGI Symbol	ENSMUSG00000067924			Gm13052	0.863822	-0.211194	0.0049462	0.0414836	predicted gene 13052 [Source:MGI Symbol	ENSMUSG00000085816
Gm36952	0.827847	-0.272564	2.42965e-06	6.36935e-05	predicted gene, 36952 [Source:MGI Symbol	ENSMUSG00000104132			Uqcr11	0.863622	-0.211528	0.00598486	0.0479798	ubiquinol-cytochrome c reductase, complex III subunit XI [Source:MGI Symbol	ENSMUSG00000020163
Mprip	0.827626	-0.27295	1.9137e-09	9.59505e-08	myosin phosphatase Rho interacting protein [Source:MGI Symbol	ENSMUSG00000005417			Dock11	0.863502	-0.211729	0.00180231	0.018946	dedicator of cytokinesis 11 [Source:MGI Symbol	ENSMUSG00000031093
Spry2	0.827385	-0.273369	3.33717e-05	0.00065547	sprouty RTK signaling antagonist 2 [Source:MGI Symbol	ENSMUSG00000022114			Zbtb7a	0.863334	-0.212009	0.000489181	0.00666368	zinc finger and BTB domain containing 7a [Source:MGI Symbol	ENSMUSG00000035011
Chrm4	0.82728	-0.273553	8.37533e-07	2.47129e-05	cholinergic receptor, muscarinic 4 [Source:MGI Symbol	ENSMUSG00000040495			Slc13a5	0.862967	-0.212622	0.00567626	0.0460605	solute carrier family 13 (sodium-dependent citrate transporter), member 5 [Source:MGI Symbol	ENSMUSG00000020805
Prrt1	0.827135	-0.273805	6.00229e-08	2.26439e-06	proline-rich transmembrane protein 1 [Source:MGI Symbol	ENSMUSG00000015476			Lsm14b	0.862823	-0.212863	8.55279e-07	2.61962e-05	LSM family member 14B [Source:MGI Symbol	ENSMUSG00000039108
Csnk2a3	0.826646	-0.274658	0.00531316	0.0452919	casein kinase 2 alpha 3 [Source:MGI Symbol	ENSMUSG00000101523			Gm45606	0.862816	-0.212875	0.00283748	0.0271084	predicted gene 45606 [Source:MGI Symbol	ENSMUSG00000109715
Peli2	0.826607	-0.274727	1.11679e-06	3.20794e-05	pellino 2 [Source:MGI Symbol	ENSMUSG00000021846			Spock3	0.862692	-0.213082	6.66238e-05	0.00124041	sparc/osteonectin, cwcv and kazal-like domains proteoglycan 3 [Source:MGI Symbol	ENSMUSG00000054162
Aff1	0.826581	-0.274771	0.000204302	0.00316749	AF4/FMR2 family, member 1 [Source:MGI Symbol	ENSMUSG00000029313			Cnst	0.862615	-0.213212	3.72624e-05	0.000741165	consortin, connexin sorting protein [Source:MGI Symbol	ENSMUSG00000038949
Gm11410	0.826213	-0.275414	0.00380753	0.0350624	predicted gene 11410 [Source:MGI Symbol	ENSMUSG00000083219			Atp9a	0.862498	-0.213407	7.88998e-07	2.43529e-05	ATPase, class II, type 9A [Source:MGI Symbol	ENSMUSG00000027546
Shisa6	0.825797	-0.276141	0.00602439	0.049788	shisa family member 6 [Source:MGI Symbol	ENSMUSG00000053930			Psd	0.862342	-0.213667	0.000146107	0.00244983	pleckstrin and Sec7 domain containing [Source:MGI Symbol	ENSMUSG00000037126
Bex1	0.825613	-0.276462	0.000169335	0.00269388	brain expressed X-linked 1 [Source:MGI Symbol	ENSMUSG00000050071			Unc5a	0.861856	-0.214481	0.00112664	0.0130354	unc-5 netrin receptor A [Source:MGI Symbol	ENSMUSG00000025876
mt-Tt	0.825263	-0.277074	0.00429899	0.0384798	mitochondrially encoded tRNA threonine [Source:MGI Symbol	ENSMUSG00000064371			Cldn5	0.861515	-0.215052	0.00556115	0.0453238	claudin 5 [Source:MGI Symbol	ENSMUSG00000041378
Gm37011	0.825231	-0.27713	4.59809e-05	0.000869004	predicted gene, 37011 [Source:MGI Symbol	ENSMUSG00000103889			Bves	0.86121	-0.215564	0.0048771	0.0410779	blood vessel epicardial substance [Source:MGI Symbol	ENSMUSG00000071317
Gm44102	0.825155	-0.277263	0.00324943	0.0309609	predicted gene, 44102 [Source:MGI Symbol	ENSMUSG00000108093			Chst11	0.861179	-0.215615	4.89834e-08	1.96032e-06	carbohydrate sulfotransferase 11 [Source:MGI Symbol	ENSMUSG00000034612
Drd1	0.824895	-0.277717	2.93249e-07	9.62882e-06	dopamine receptor D1 [Source:MGI Symbol	ENSMUSG00000021478			Grm1	0.86111	-0.21573	1.02342e-06	3.07798e-05	glutamate receptor, metabotropic 1 [Source:MGI Symbol	ENSMUSG00000019828
Nus1	0.824776	-0.277925	1.8882e-05	0.000398565	NUS1 dehydrodolichyl diphosphate synthase subunit [Source:MGI Symbol	ENSMUSG00000023068			Itga9	0.861042	-0.215844	0.00179646	0.0189116	integrin alpha 9 [Source:MGI Symbol	ENSMUSG00000039115
Fam102b	0.824454	-0.27849	1.74468e-07	6.03337e-06	family with sequence similarity 102, member B [Source:MGI Symbol	ENSMUSG00000040339			Tns1	0.860995	-0.215924	7.40879e-07	2.30099e-05	tensin 1 [Source:MGI Symbol	ENSMUSG00000055322
Trib1	0.82436	-0.278653	0.00162029	0.0178241	tribbles pseudokinase 1 [Source:MGI Symbol	ENSMUSG00000032501			Pepd	0.860882	-0.216113	0.00358029	0.0323556	peptidase D [Source:MGI Symbol	ENSMUSG00000063931
Gm12992	0.824073	-0.279156	0.000439262	0.00602488	predicted gene 12992 [Source:MGI Symbol	ENSMUSG00000085667			Carmil2	0.860852	-0.216163	0.00164917	0.0176969	capping protein regulator and myosin 1 linker 2 [Source:MGI Symbol	ENSMUSG00000050357
Abcb9	0.824008	-0.27927	1.07416e-06	3.09459e-05	ATP-binding cassette, sub-family B (MDR/TAP), member 9 [Source:MGI Symbol	ENSMUSG00000029408			Igsf9	0.860842	-0.21618	0.00179554	0.0189116	immunoglobulin superfamily, member 9 [Source:MGI Symbol	ENSMUSG00000037995
Nos1	0.823943	-0.279384	4.156e-08	1.62768e-06	nitric oxide synthase 1, neuronal [Source:MGI Symbol	ENSMUSG00000029361			Lmo4	0.86076	-0.216318	5.73725e-07	1.82441e-05	LIM domain only 4 [Source:MGI Symbol	ENSMUSG00000028266
Gm37895	0.823942	-0.279385	4.09823e-08	1.60829e-06	predicted gene, 37895 [Source:MGI Symbol	ENSMUSG00000103924			Nos1	0.86075	-0.216333	3.97176e-06	0.000101298	nitric oxide synthase 1, neuronal [Source:MGI Symbol	ENSMUSG00000029361
Gm28437	0.823865	-0.279519	0.000123783	0.00206524	predicted gene 28437 [Source:MGI Symbol	ENSMUSG00000101111			Klf12	0.860571	-0.216633	1.65198e-05	0.000357422	Kruppel-like factor 12 [Source:MGI Symbol	ENSMUSG00000072294
Flrt3	0.82364	-0.279914	2.54037e-05	0.000515581	fibronectin leucine rich transmembrane protein 3 [Source:MGI Symbol	ENSMUSG00000051379			Ptchd4	0.860483	-0.216782	0.00190009	0.0197526	patched domain containing 4 [Source:MGI Symbol	ENSMUSG00000042256
Siah1a	0.823605	-0.279976	1.17748e-05	0.000264886	siah E3 ubiquitin protein ligase 1A [Source:MGI Symbol	ENSMUSG00000036840			Gm47592	0.860464	-0.216813	0.00086315	0.0105749	predicted gene, 47592 [Source:MGI Symbol	ENSMUSG00000112015
Ece1	0.823135	-0.2808	3.02755e-07	9.87035e-06	endothelin converting enzyme 1 [Source:MGI Symbol	ENSMUSG00000057530			Cbr3	0.860316	-0.217062	0.00373182	0.0333443	carbonyl reductase 3 [Source:MGI Symbol	ENSMUSG00000022947
Tdrp	0.822935	-0.28115	1.83357e-05	0.000391269	testis development related protein [Source:MGI Symbol	ENSMUSG00000050052			Dlgap3	0.860225	-0.217214	0.00441051	0.0379319	DLG associated protein 3 [Source:MGI Symbol	ENSMUSG00000042388
Ldhb	0.822888	-0.281232	1.64035e-15	1.73877e-13	lactate dehydrogenase B [Source:MGI Symbol	ENSMUSG00000030246			Oacyl	0.860162	-0.217319	0.00257924	0.0252735	O-acyltransferase like [Source:MGI Symbol	ENSMUSG00000046610
Gm49307	0.822506	-0.281902	0.00307167	0.0295998	predicted gene, 49307 [Source:MGI Symbol	ENSMUSG00000115555			Gm26315	0.859869	-0.217811	0.00154564	0.0168209	predicted gene, 26315 [Source:MGI Symbol	ENSMUSG00000065824
Chchd10	0.822303	-0.282257	7.88626e-12	5.6342e-10	coiled-coil-helix-coiled-coil-helix domain containing 10 [Source:MGI Symbol	ENSMUSG00000049422			Map3k10	0.859684	-0.218122	0.00483594	0.0407768	mitogen-activated protein kinase kinase kinase 10 [Source:MGI Symbol	ENSMUSG00000040390
Cd302	0.822282	-0.282294	0.000519953	0.00695819	CD302 antigen [Source:MGI Symbol	ENSMUSG00000060703			Gm49310	0.859643	-0.218191	0.00422757	0.0366745	predicted gene, 49310 [Source:MGI Symbol	ENSMUSG00000115686
Larp1b	0.822247	-0.282356	0.00109161	0.0129151	La ribonucleoprotein domain family, member 1B [Source:MGI Symbol	ENSMUSG00000025762			Myt1	0.859125	-0.219061	0.000579665	0.00768143	myelin transcription factor 1 [Source:MGI Symbol	ENSMUSG00000010505
Slc6a6	0.821768	-0.283197	8.53519e-07	2.50331e-05	solute carrier family 6 (neurotransmitter transporter, taurine), member 6 [Source:MGI Symbol	ENSMUSG00000030096			Mink1	0.858871	-0.219486	0.000127654	0.00218258	misshapen-like kinase 1 (zebrafish) [Source:MGI Symbol	ENSMUSG00000020827
St8sia3	0.821484	-0.283695	4.00065e-08	1.58273e-06	ST8 alpha-N-acetyl-neuraminide alpha-2,8-sialyltransferase 3 [Source:MGI Symbol	ENSMUSG00000056812			Gm44997	0.858784	-0.219633	0.00517522	0.0428688	predicted gene 44997 [Source:MGI Symbol	ENSMUSG00000108446
Abcc9	0.821272	-0.284067	0.000824331	0.0103063	ATP-binding cassette, sub-family C (CFTR/MRP), member 9 [Source:MGI Symbol	ENSMUSG00000030249			Lhfpl4	0.858632	-0.219887	7.7264e-06	0.00018234	lipoma HMGIC fusion partner-like protein 4 [Source:MGI Symbol	ENSMUSG00000042873
Arpp21	0.820911	-0.284702	8.27805e-08	3.03859e-06	cyclic AMP-regulated phosphoprotein, 21 [Source:MGI Symbol	ENSMUSG00000032503			Gabrg2	0.858607	-0.21993	1.71842e-06	4.89541e-05	gamma-aminobutyric acid (GABA) A receptor, subunit gamma 2 [Source:MGI Symbol	ENSMUSG00000020436
Slc22a23	0.820538	-0.285358	3.43493e-11	2.26122e-09	solute carrier family 22, member 23 [Source:MGI Symbol	ENSMUSG00000038267			Zswim6	0.858507	-0.220098	1.09861e-06	3.27451e-05	zinc finger SWIM-type containing 6 [Source:MGI Symbol	ENSMUSG00000032846
Plcb1	0.820399	-0.285603	5.072e-08	1.95117e-06	phospholipase C, beta 1 [Source:MGI Symbol	ENSMUSG00000051177			Gm38286	0.858477	-0.220149	8.92272e-05	0.00159952	predicted gene, 38286 [Source:MGI Symbol	ENSMUSG00000103214
Slc24a4	0.819986	-0.286329	2.30188e-06	6.08346e-05	solute carrier family 24 (sodium/potassium/calcium exchanger), member 4 [Source:MGI Symbol	ENSMUSG00000041771			Hcn2	0.858358	-0.220349	0.000339688	0.00500264	hyperpolarization-activated, cyclic nucleotide-gated K+ 2 [Source:MGI Symbol	ENSMUSG00000020331
Gm45634	0.819529	-0.287134	0.00305963	0.0295567	predicted gene 45634 [Source:MGI Symbol	ENSMUSG00000110227			Mmp24	0.858149	-0.220699	0.000353925	0.00515904	matrix metallopeptidase 24 [Source:MGI Symbol	ENSMUSG00000027612
Socs2	0.819391	-0.287376	0.000126272	0.00209958	suppressor of cytokine signaling 2 [Source:MGI Symbol	ENSMUSG00000020027			Cntn4	0.857953	-0.221029	3.93374e-05	0.000777789	contactin 4 [Source:MGI Symbol	ENSMUSG00000064293
C030005K15Rik	0.819349	-0.287449	0.00098182	0.0118972	RIKEN cDNA C030005K15 gene [Source:MGI Symbol	ENSMUSG00000079183			Id3	0.857857	-0.221191	0.00616219	0.0490861	inhibitor of DNA binding 3 [Source:MGI Symbol	ENSMUSG00000007872
Sod3	0.819331	-0.287481	0.000638118	0.0082587	superoxide dismutase 3, extracellular [Source:MGI Symbol	ENSMUSG00000072941			Gpr155	0.857756	-0.22136	0.000465378	0.00640055	G protein-coupled receptor 155 [Source:MGI Symbol	ENSMUSG00000041762
Asic4	0.818842	-0.288342	4.34692e-07	1.36526e-05	acid-sensing (proton-gated) ion channel family member 4 [Source:MGI Symbol	ENSMUSG00000033007			Gm1604a	0.857696	-0.221462	9.42529e-05	0.00167309	predicted gene 1604A [Source:MGI Symbol	ENSMUSG00000116760
Gm24270	0.818624	-0.288727	0.00580547	0.0484302	predicted gene, 24270 [Source:MGI Symbol	ENSMUSG00000076281			Neurl1a	0.857679	-0.22149	4.50397e-06	0.00011328	neuralized E3 ubiquitin protein ligase 1A [Source:MGI Symbol	ENSMUSG00000006435
Gabrg3	0.8186	-0.28877	3.31446e-08	1.33015e-06	gamma-aminobutyric acid (GABA) A receptor, subunit gamma 3 [Source:MGI Symbol	ENSMUSG00000055026			Gm3764	0.857666	-0.221512	0.000244634	0.00381668	predicted gene 3764 [Source:MGI Symbol	ENSMUSG00000097156
Gabrg2	0.817776	-0.290223	1.41888e-08	6.13612e-07	gamma-aminobutyric acid (GABA) A receptor, subunit gamma 2 [Source:MGI Symbol	ENSMUSG00000020436			Scrn1	0.85748	-0.221825	1.27838e-09	6.5967e-08	secernin 1 [Source:MGI Symbol	ENSMUSG00000019124
Zmat4	0.817508	-0.290695	6.6576e-05	0.0012012	zinc finger, matrin type 4 [Source:MGI Symbol	ENSMUSG00000037492			Bcl2l1	0.856999	-0.222634	0.000650858	0.00841271	BCL2-like 1 [Source:MGI Symbol	ENSMUSG00000007659
Mirg	0.81703	-0.291538	7.15751e-06	0.000170037	miRNA containing gene [Source:MGI Symbol	ENSMUSG00000097391			Sik2	0.856988	-0.222653	0.000204057	0.00326002	salt inducible kinase 2 [Source:MGI Symbol	ENSMUSG00000037112
Sgpp1	0.816881	-0.291803	8.39908e-06	0.000196187	sphingosine-1-phosphate phosphatase 1 [Source:MGI Symbol	ENSMUSG00000021054			Ldlr	0.85665	-0.223221	0.0026246	0.0255301	low density lipoprotein receptor [Source:MGI Symbol	ENSMUSG00000032193
Gm33195	0.816838	-0.291878	0.0040875	0.0370247	predicted gene, 33195 [Source:MGI Symbol	ENSMUSG00000113780			Abhd1	0.85662	-0.223273	0.00549766	0.0449346	abhydrolase domain containing 1 [Source:MGI Symbol	ENSMUSG00000006638
Pygm	0.816726	-0.292077	0.00126038	0.0144944	muscle glycogen phosphorylase [Source:MGI Symbol	ENSMUSG00000032648			Rgs8	0.856172	-0.224028	6.76728e-08	2.62923e-06	regulator of G-protein signaling 8 [Source:MGI Symbol	ENSMUSG00000042671
Cacna1e	0.816508	-0.292461	3.04046e-08	1.22776e-06	calcium channel, voltage-dependent, R type, alpha 1E subunit [Source:MGI Symbol	ENSMUSG00000004110			Zfp444	0.85615	-0.224064	0.000261909	0.00403575	zinc finger protein 444 [Source:MGI Symbol	ENSMUSG00000044876
Rcan2	0.816355	-0.292731	6.13889e-09	2.83056e-07	regulator of calcineurin 2 [Source:MGI Symbol	ENSMUSG00000039601			Dusp3	0.85603	-0.224267	0.000163856	0.00270557	dual specificity phosphatase 3 (vaccinia virus phosphatase VH1-related) [Source:MGI Symbol	ENSMUSG00000003518
Gtf3c1	0.81632	-0.292793	3.38537e-11	2.23986e-09	general transcription factor III C 1 [Source:MGI Symbol	ENSMUSG00000032777			Catspere2	0.855482	-0.225191	9.53585e-06	0.000218886	cation channel sperm associated auxiliary subunit epsilon 2 [Source:MGI Symbol	ENSMUSG00000091476
Mtcl1	0.816271	-0.29288	1.27064e-08	5.58164e-07	microtubule crosslinking factor 1 [Source:MGI Symbol	ENSMUSG00000052105			Cspg5	0.855426	-0.225284	5.30103e-07	1.7102e-05	chondroitin sulfate proteoglycan 5 [Source:MGI Symbol	ENSMUSG00000032482
Gm37331	0.815783	-0.293742	9.86026e-05	0.00170643	predicted gene, 37331 [Source:MGI Symbol	ENSMUSG00000103209			Rmnd5a	0.855424	-0.225288	2.51872e-08	1.07476e-06	required for meiotic nuclear division 5 homolog A [Source:MGI Symbol	ENSMUSG00000002222
Znf41-ps	0.815638	-0.294	0.00591939	0.0491703	ZNF41, pseudogene [Source:MGI Symbol	ENSMUSG00000084350			Hpca	0.854976	-0.226043	2.45651e-06	6.68344e-05	hippocalcin [Source:MGI Symbol	ENSMUSG00000028785
Abca8b	0.815539	-0.294175	2.82977e-05	0.00056607	ATP-binding cassette, sub-family A (ABC1), member 8b [Source:MGI Symbol	ENSMUSG00000020620			Celf5	0.854954	-0.226082	3.50416e-05	0.000702591	CUGBP, Elav-like family member 5 [Source:MGI Symbol	ENSMUSG00000034818
Ivns1abp	0.815525	-0.2942	1.41526e-07	5.00059e-06	influenza virus NS1A binding protein [Source:MGI Symbol	ENSMUSG00000023150			Apc2	0.854892	-0.226186	9.51957e-06	0.000218764	APC regulator of WNT signaling pathway 2 [Source:MGI Symbol	ENSMUSG00000020135
Ctnna1	0.815446	-0.294339	1.67933e-06	4.57452e-05	catenin (cadherin associated protein), alpha 1 [Source:MGI Symbol	ENSMUSG00000037815			Minar2	0.854566	-0.226736	3.53265e-05	0.000707594	membrane integral NOTCH2 associated receptor 2 [Source:MGI Symbol	ENSMUSG00000050875
Shh	0.815294	-0.294607	0.00508097	0.043888	sonic hedgehog [Source:MGI Symbol	ENSMUSG00000002633			Gm43526	0.85444	-0.226949	0.00530287	0.0436683	predicted gene 43526 [Source:MGI Symbol	ENSMUSG00000105803
Dap	0.81528	-0.294632	0.00130787	0.0149173	death-associated protein [Source:MGI Symbol	ENSMUSG00000039168			Gpank1	0.854421	-0.22698	0.00603763	0.0483058	G patch domain and ankyrin repeats 1 [Source:MGI Symbol	ENSMUSG00000092417
8030453O22Rik	0.815214	-0.294749	0.00379726	0.0350008	RIKEN cDNA 8030453O22 gene [Source:MGI Symbol	ENSMUSG00000085058			Grm4	0.85379	-0.228047	5.13753e-06	0.000127766	glutamate receptor, metabotropic 4 [Source:MGI Symbol	ENSMUSG00000063239
Fam171a1	0.815214	-0.29475	2.16719e-09	1.08104e-07	family with sequence similarity 171, member A1 [Source:MGI Symbol	ENSMUSG00000050530			Kifc2	0.853614	-0.228345	8.07491e-06	0.000189268	kinesin family member C2 [Source:MGI Symbol	ENSMUSG00000004187
1700003M07Rik	0.815148	-0.294866	0.00308431	0.0296922	RIKEN cDNA 1700003M07 gene [Source:MGI Symbol	ENSMUSG00000085389			Slc2a4rg-ps	0.853567	-0.228423	0.00234257	0.0233672	Slc2a4 regulator, pseudogene [Source:MGI Symbol	ENSMUSG00000085028
Mgll	0.814999	-0.295131	9.46165e-05	0.00164328	monoglyceride lipase [Source:MGI Symbol	ENSMUSG00000033174			Ryr3	0.8535	-0.228537	1.17848e-08	5.30051e-07	ryanodine receptor 3 [Source:MGI Symbol	ENSMUSG00000057378
Gm38283	0.814285	-0.296394	0.00595818	0.0493664	predicted gene, 38283 [Source:MGI Symbol	ENSMUSG00000104332			Dnmt3a	0.853451	-0.228619	1.50502e-09	7.70646e-08	DNA methyltransferase 3A [Source:MGI Symbol	ENSMUSG00000020661
Cpne9	0.814243	-0.296469	0.00550288	0.0464825	copine family member IX [Source:MGI Symbol	ENSMUSG00000030270			Abcc9	0.85314	-0.229146	0.00133224	0.0149465	ATP-binding cassette, sub-family C (CFTR/MRP), member 9 [Source:MGI Symbol	ENSMUSG00000030249
Cyb561	0.813771	-0.297305	1.80794e-06	4.90433e-05	cytochrome b-561 [Source:MGI Symbol	ENSMUSG00000019590			Rgs17	0.853091	-0.229229	1.3225e-06	3.87817e-05	regulator of G-protein signaling 17 [Source:MGI Symbol	ENSMUSG00000019775
Wnt4	0.813545	-0.297705	0.00382072	0.0351175	wingless-type MMTV integration site family, member 4 [Source:MGI Symbol	ENSMUSG00000036856			Adora1	0.853079	-0.229248	6.34504e-06	0.000153032	adenosine A1 receptor [Source:MGI Symbol	ENSMUSG00000042429
Thsd4	0.813266	-0.2982	0.000160847	0.00259055	thrombospondin, type I, domain containing 4 [Source:MGI Symbol	ENSMUSG00000032289			Arhgap27	0.852969	-0.229435	0.000621315	0.00812551	Rho GTPase activating protein 27 [Source:MGI Symbol	ENSMUSG00000034255
Tpst1	0.813202	-0.298315	4.92835e-05	0.000923367	protein-tyrosine sulfotransferase 1 [Source:MGI Symbol	ENSMUSG00000034118			C1qtnf4	0.852802	-0.229717	0.00111874	0.0129967	C1q and tumor necrosis factor related protein 4 [Source:MGI Symbol	ENSMUSG00000040794
Slc20a1	0.81266	-0.299276	1.428e-08	6.16187e-07	solute carrier family 20, member 1 [Source:MGI Symbol	ENSMUSG00000027397			D17H6S53E	0.852681	-0.229921	0.0027703	0.0266104	DNA segment, Chr 17, human D6S53E [Source:MGI Symbol	ENSMUSG00000043311
Trat1	0.812526	-0.299515	0.00340691	0.0322096	T cell receptor associated transmembrane adaptor 1 [Source:MGI Symbol	ENSMUSG00000030775			Ap5s1	0.85238	-0.230432	0.00116701	0.0134169	adaptor-related protein 5 complex, sigma 1 subunit [Source:MGI Symbol	ENSMUSG00000068264
Vcan	0.812391	-0.299754	1.59609e-07	5.54903e-06	versican [Source:MGI Symbol	ENSMUSG00000021614			Cadm3	0.852285	-0.230593	2.8023e-05	0.000576333	cell adhesion molecule 3 [Source:MGI Symbol	ENSMUSG00000005338
Atp2a2	0.812259	-0.299989	3.30247e-07	1.06818e-05	ATPase, Ca++ transporting, cardiac muscle, slow twitch 2 [Source:MGI Symbol	ENSMUSG00000029467			Tgfb3	0.851841	-0.231343	0.00204196	0.0209969	transforming growth factor, beta 3 [Source:MGI Symbol	ENSMUSG00000021253
Hsph1	0.812203	-0.300087	2.2374e-06	5.92912e-05	heat shock 105kDa/110kDa protein 1 [Source:MGI Symbol	ENSMUSG00000029657			Lrrc49	0.851789	-0.231432	3.08348e-08	1.28822e-06	leucine rich repeat containing 49 [Source:MGI Symbol	ENSMUSG00000047766
Msmo1	0.811982	-0.300481	3.68866e-05	0.00071657	methylsterol monoxygenase 1 [Source:MGI Symbol	ENSMUSG00000031604			Pdpk1	0.851636	-0.231691	2.99592e-11	2.01443e-09	3-phosphoinositide dependent protein kinase 1 [Source:MGI Symbol	ENSMUSG00000024122
Gm26315	0.811898	-0.30063	2.32015e-05	0.000475546	predicted gene, 26315 [Source:MGI Symbol	ENSMUSG00000065824			Cachd1	0.851325	-0.232217	0.00114174	0.0131719	cache domain containing 1 [Source:MGI Symbol	ENSMUSG00000028532
9230112J17Rik	0.811624	-0.301117	0.00541255	0.0459984	RIKEN cDNA 9230112J17 gene [Source:MGI Symbol	ENSMUSG00000111761			Ahdc1	0.851287	-0.232282	0.000430107	0.00602754	AT hook, DNA binding motif, containing 1 [Source:MGI Symbol	ENSMUSG00000037692
Rcor2	0.811329	-0.301641	0.00161212	0.0177643	REST corepressor 2 [Source:MGI Symbol	ENSMUSG00000024968			Mirg	0.851137	-0.232537	3.54163e-08	1.45827e-06	miRNA containing gene [Source:MGI Symbol	ENSMUSG00000097391
Pde1c	0.81127	-0.301746	0.000826156	0.0103202	phosphodiesterase 1C [Source:MGI Symbol	ENSMUSG00000004347			Akap13	0.851002	-0.232766	4.30206e-06	0.000108749	A kinase (PRKA) anchor protein 13 [Source:MGI Symbol	ENSMUSG00000066406
Pradc1	0.811262	-0.30176	0.000257718	0.00383705	protease-associated domain containing 1 [Source:MGI Symbol	ENSMUSG00000030008			Mrpl38	0.850703	-0.233272	0.00130772	0.014721	mitochondrial ribosomal protein L38 [Source:MGI Symbol	ENSMUSG00000020775
Pde1b	0.811081	-0.302083	4.81799e-09	2.28638e-07	phosphodiesterase 1B, Ca2+-calmodulin dependent [Source:MGI Symbol	ENSMUSG00000022489			Myt1l	0.8507	-0.233278	2.13922e-08	9.24679e-07	myelin transcription factor 1-like [Source:MGI Symbol	ENSMUSG00000061911
Nucb2	0.811044	-0.302149	1.42856e-05	0.000312713	nucleobindin 2 [Source:MGI Symbol	ENSMUSG00000030659			Phf1	0.850659	-0.233346	0.000449737	0.00623265	PHD finger protein 1 [Source:MGI Symbol	ENSMUSG00000024193
Rhoq	0.810815	-0.302555	1.36393e-08	5.93799e-07	ras homolog family member Q [Source:MGI Symbol	ENSMUSG00000024143			Pgm1	0.850453	-0.233697	2.35699e-06	6.47443e-05	phosphoglucomutase 1 [Source:MGI Symbol	ENSMUSG00000025791
Ptprv	0.809111	-0.305591	0.000512204	0.00687072	protein tyrosine phosphatase, receptor type, V [Source:MGI Symbol	ENSMUSG00000097993			Bcl11b	0.850387	-0.233808	8.50081e-10	4.52696e-08	B cell leukemia/lymphoma 11B [Source:MGI Symbol	ENSMUSG00000048251
Zfp365	0.808858	-0.306041	3.44792e-09	1.66456e-07	zinc finger protein 365 [Source:MGI Symbol	ENSMUSG00000037855			Klf16	0.850225	-0.234083	0.000622936	0.00814138	Kruppel-like factor 16 [Source:MGI Symbol	ENSMUSG00000035397
Parm1	0.808563	-0.306567	1.34205e-05	0.000295766	prostate androgen-regulated mucin-like protein 1 [Source:MGI Symbol	ENSMUSG00000034981			Izumo4	0.849828	-0.234756	8.08821e-05	0.00147374	IZUMO family member 4 [Source:MGI Symbol	ENSMUSG00000055862
Chgb	0.808558	-0.306576	5.79341e-09	2.7097e-07	chromogranin B [Source:MGI Symbol	ENSMUSG00000027350			Gm47621	0.84956	-0.235212	0.00505628	0.0421427	predicted gene, 47621 [Source:MGI Symbol	ENSMUSG00000112576
Gm37051	0.807992	-0.307586	8.94442e-06	0.000207681	predicted gene, 37051 [Source:MGI Symbol	ENSMUSG00000104221			Gm48700	0.849544	-0.235239	0.000200876	0.00321434	predicted gene, 48700 [Source:MGI Symbol	ENSMUSG00000113055
Ubqln4	0.807785	-0.307956	4.16943e-09	1.98828e-07	ubiquilin 4 [Source:MGI Symbol	ENSMUSG00000008604			Gnb5	0.849422	-0.235447	1.87684e-05	0.000402152	guanine nucleotide binding protein (G protein), beta 5 [Source:MGI Symbol	ENSMUSG00000032192
Lrrtm2	0.806767	-0.309777	1.89665e-07	6.48988e-06	leucine rich repeat transmembrane neuronal 2 [Source:MGI Symbol	ENSMUSG00000071862			Fam124a	0.849306	-0.235644	7.59903e-06	0.000179589	family with sequence similarity 124, member A [Source:MGI Symbol	ENSMUSG00000035184
Ryr3	0.806607	-0.310061	1.59306e-06	4.37619e-05	ryanodine receptor 3 [Source:MGI Symbol	ENSMUSG00000057378			Dgat2	0.849239	-0.235757	3.94476e-06	0.000100738	diacylglycerol O-acyltransferase 2 [Source:MGI Symbol	ENSMUSG00000030747
Pitpnm3	0.806493	-0.310266	1.05573e-08	4.71188e-07	PITPNM family member 3 [Source:MGI Symbol	ENSMUSG00000040543			Gsg1l	0.848868	-0.236388	1.27575e-05	0.000285614	GSG1-like [Source:MGI Symbol	ENSMUSG00000046182
Rad9a	0.806397	-0.310438	5.61803e-05	0.0010396	RAD9 checkpoint clamp component A [Source:MGI Symbol	ENSMUSG00000024824			Dnase1l2	0.848785	-0.236528	0.00629025	0.0498675	deoxyribonuclease 1-like 2 [Source:MGI Symbol	ENSMUSG00000024136
Rgs9	0.80613	-0.310915	1.80294e-09	9.11001e-08	regulator of G-protein signaling 9 [Source:MGI Symbol	ENSMUSG00000020599			Ssbp4	0.848754	-0.236582	0.000568331	0.00756638	single stranded DNA binding protein 4 [Source:MGI Symbol	ENSMUSG00000070003
Sh2d5	0.806118	-0.310937	1.17673e-10	7.08363e-09	SH2 domain containing 5 [Source:MGI Symbol	ENSMUSG00000045349			Fam171a1	0.848433	-0.237128	7.42994e-07	2.30397e-05	family with sequence similarity 171, member A1 [Source:MGI Symbol	ENSMUSG00000050530
Cdr1os	0.80588	-0.311363	0.000116139	0.0019612	cerebellar degeneration related antigen 1, opposite strand [Source:MGI Symbol	ENSMUSG00000071753			Ccdc184	0.848397	-0.237189	0.00319396	0.0296943	coiled-coil domain containing 184 [Source:MGI Symbol	ENSMUSG00000029875
Gm1604a	0.80587	-0.311381	8.30856e-06	0.000194305	predicted gene 1604A [Source:MGI Symbol	ENSMUSG00000116760			Clcn2	0.848287	-0.237375	3.62609e-05	0.000723407	chloride channel, voltage-sensitive 2 [Source:MGI Symbol	ENSMUSG00000022843
Sertad2	0.805729	-0.311633	5.80086e-06	0.000141425	SERTA domain containing 2 [Source:MGI Symbol	ENSMUSG00000049800			Syt12	0.847894	-0.238045	6.66478e-05	0.00124041	synaptotagmin XII [Source:MGI Symbol	ENSMUSG00000049303
Gm38198	0.805669	-0.311741	4.6585e-07	1.44911e-05	predicted gene, 38198 [Source:MGI Symbol	ENSMUSG00000102465			Nanos1	0.847856	-0.238108	0.000277539	0.00423089	nanos C2HC-type zinc finger 1 [Source:MGI Symbol	ENSMUSG00000072437
6530403H02Rik	0.805664	-0.31175	4.08124e-06	0.00010271	RIKEN cDNA 6530403H02 gene [Source:MGI Symbol	ENSMUSG00000098097			Slitrk6	0.847616	-0.238517	0.00367017	0.033009	SLIT and NTRK-like family, member 6 [Source:MGI Symbol	ENSMUSG00000045871
Rbfa	0.805267	-0.31246	6.10921e-05	0.00111882	ribosome binding factor A [Source:MGI Symbol	ENSMUSG00000024570			Bcr	0.84748	-0.238749	3.18383e-08	1.3246e-06	BCR activator of RhoGEF and GTPase [Source:MGI Symbol	ENSMUSG00000009681
Chmp3	0.805234	-0.312519	7.70067e-13	6.08072e-11	charged multivesicular body protein 3 [Source:MGI Symbol	ENSMUSG00000053119			Gm47701	0.847369	-0.238938	0.00270369	0.0260834	predicted gene, 47701 [Source:MGI Symbol	ENSMUSG00000114148
Cntn4	0.804879	-0.313156	1.24001e-08	5.47177e-07	contactin 4 [Source:MGI Symbol	ENSMUSG00000064293			Vcan	0.847349	-0.238972	5.72513e-06	0.000140628	versican [Source:MGI Symbol	ENSMUSG00000021614
St8sia2	0.804573	-0.313705	0.000519611	0.00695819	ST8 alpha-N-acetyl-neuraminide alpha-2,8-sialyltransferase 2 [Source:MGI Symbol	ENSMUSG00000025789			Gm38243	0.847306	-0.239045	0.000249771	0.00388166	predicted gene, 38243 [Source:MGI Symbol	ENSMUSG00000103748
Socs5	0.804221	-0.314336	1.00087e-14	9.80955e-13	suppressor of cytokine signaling 5 [Source:MGI Symbol	ENSMUSG00000037104			D130043K22Rik	0.847136	-0.239334	1.46742e-05	0.000321672	RIKEN cDNA D130043K22 gene [Source:MGI Symbol	ENSMUSG00000006711
Gm37077	0.80401	-0.314715	6.82317e-07	2.05361e-05	predicted gene, 37077 [Source:MGI Symbol	ENSMUSG00000102659			Gpr19	0.847099	-0.239398	0.00166017	0.0177876	G protein-coupled receptor 19 [Source:MGI Symbol	ENSMUSG00000032641
Cttnbp2	0.803925	-0.314868	2.42948e-06	6.36935e-05	cortactin binding protein 2 [Source:MGI Symbol	ENSMUSG00000000416			Fam49a	0.84666	-0.240145	5.18165e-10	2.86641e-08	family with sequence similarity 49, member A [Source:MGI Symbol	ENSMUSG00000020589
Gm7818	0.803712	-0.31525	0.0006374	0.00825488	predicted gene 7818 [Source:MGI Symbol	ENSMUSG00000117234			Zfp804a	0.846442	-0.240517	6.09111e-06	0.00014798	zinc finger protein 804A [Source:MGI Symbol	ENSMUSG00000070866
Gm49702	0.803383	-0.315839	4.44874e-07	1.38829e-05	predicted gene, 49702 [Source:MGI Symbol	ENSMUSG00000116766			Macrod2	0.846328	-0.240711	3.57751e-06	9.27831e-05	mono-ADP ribosylhydrolase 2 [Source:MGI Symbol	ENSMUSG00000068205
Gm37613	0.802873	-0.316757	0.00116324	0.0135855	predicted gene, 37613 [Source:MGI Symbol	ENSMUSG00000103834			Ier5	0.846328	-0.240712	0.00242668	0.024062	immediate early response 5 [Source:MGI Symbol	ENSMUSG00000056708
8030445P17Rik	0.802735	-0.317004	1.50192e-06	4.17074e-05	RIKEN cDNA 8030445P17 gene [Source:MGI Symbol	ENSMUSG00000103563			Fxyd2	0.846131	-0.241046	0.00451946	0.0387188	FXYD domain-containing ion transport regulator 2 [Source:MGI Symbol	ENSMUSG00000059412
Dusp5	0.802565	-0.31731	0.000864998	0.0107253	dual specificity phosphatase 5 [Source:MGI Symbol	ENSMUSG00000034765			Pcdhga10	0.846111	-0.24108	1.80676e-05	0.000388385	protocadherin gamma subfamily A, 10 [Source:MGI Symbol	ENSMUSG00000102222
Lmo3	0.802204	-0.317959	7.78016e-09	3.52893e-07	LIM domain only 3 [Source:MGI Symbol	ENSMUSG00000030226			Gm37895	0.846088	-0.241121	2.80966e-06	7.50118e-05	predicted gene, 37895 [Source:MGI Symbol	ENSMUSG00000103924
Slc22a3	0.801953	-0.318411	0.000442121	0.00605557	solute carrier family 22 (organic cation transporter), member 3 [Source:MGI Symbol	ENSMUSG00000023828			Sptbn4	0.846025	-0.241227	0.000199684	0.00320405	spectrin beta, non-erythrocytic 4 [Source:MGI Symbol	ENSMUSG00000011751
Gm14033	0.801819	-0.318652	0.00366569	0.0340213	predicted gene 14033 [Source:MGI Symbol	ENSMUSG00000087040			Fkbp2	0.846007	-0.241259	0.00262355	0.0255301	FK506 binding protein 2 [Source:MGI Symbol	ENSMUSG00000056629
Gm765	0.801598	-0.31905	0.0049151	0.0426546	predicted gene 765 [Source:MGI Symbol	ENSMUSG00000090667			Slc24a4	0.84597	-0.241321	1.62366e-05	0.000351677	solute carrier family 24 (sodium/potassium/calcium exchanger), member 4 [Source:MGI Symbol	ENSMUSG00000041771
Il34	0.801431	-0.319351	3.69959e-09	1.78165e-07	interleukin 34 [Source:MGI Symbol	ENSMUSG00000031750			Hirip3	0.845606	-0.241942	7.99368e-05	0.00145784	HIRA interacting protein 3 [Source:MGI Symbol	ENSMUSG00000042606
Rgs17	0.800872	-0.320356	4.58218e-06	0.000114285	regulator of G-protein signaling 17 [Source:MGI Symbol	ENSMUSG00000019775			Tbc1d2b	0.845027	-0.24293	4.37029e-06	0.000110195	TBC1 domain family, member 2B [Source:MGI Symbol	ENSMUSG00000037410
Col19a1	0.800598	-0.32085	5.05319e-05	0.000944037	collagen, type XIX, alpha 1 [Source:MGI Symbol	ENSMUSG00000026141			Pcdhga7	0.84491	-0.243131	1.71753e-06	4.89541e-05	protocadherin gamma subfamily A, 7 [Source:MGI Symbol	ENSMUSG00000103472
Ass1	0.80044	-0.321135	8.74645e-07	2.56142e-05	argininosuccinate synthetase 1 [Source:MGI Symbol	ENSMUSG00000076441			Steap3	0.844869	-0.2432	0.00628789	0.0498675	STEAP family member 3 [Source:MGI Symbol	ENSMUSG00000026389
Blvrb	0.800097	-0.321753	0.00134663	0.0152791	biliverdin reductase B (flavin reductase (NADPH)) [Source:MGI Symbol	ENSMUSG00000040466			Pcdhga6	0.844816	-0.243292	0.000100257	0.00176244	protocadherin gamma subfamily A, 6 [Source:MGI Symbol	ENSMUSG00000103793
Gm45461	0.800015	-0.321901	1.84656e-05	0.000393179	predicted gene 45461 [Source:MGI Symbol	ENSMUSG00000109744			Cdc25b	0.844805	-0.24331	0.00252886	0.0248653	cell division cycle 25B [Source:MGI Symbol	ENSMUSG00000027330
Arhgdig	0.799678	-0.322508	0.000538207	0.0071361	Rho GDP dissociation inhibitor (GDI) gamma [Source:MGI Symbol	ENSMUSG00000073433			Calcoco1	0.844802	-0.243315	1.5513e-05	0.000337101	calcium binding and coiled coil domain 1 [Source:MGI Symbol	ENSMUSG00000023055
Pcp4	0.799546	-0.322748	2.99656e-06	7.70025e-05	Purkinje cell protein 4 [Source:MGI Symbol	ENSMUSG00000090223			Sfxn1	0.844517	-0.243801	0.000104883	0.0018373	sideroflexin 1 [Source:MGI Symbol	ENSMUSG00000021474
Gm9954	0.799502	-0.322827	0.00320981	0.0306739	predicted gene 9954 [Source:MGI Symbol	ENSMUSG00000104868			C130036L24Rik	0.844343	-0.244099	0.000946934	0.0114055	RIKEN cDNA C130036L24 gene [Source:MGI Symbol	ENSMUSG00000073627
Fhod1	0.799168	-0.323429	0.000263028	0.00391014	formin homology 2 domain containing 1 [Source:MGI Symbol	ENSMUSG00000014778			Agfg2	0.843623	-0.24533	9.64378e-07	2.9313e-05	ArfGAP with FG repeats 2 [Source:MGI Symbol	ENSMUSG00000029722
Rmnd5a	0.798906	-0.323902	9.48768e-17	1.17119e-14	required for meiotic nuclear division 5 homolog A [Source:MGI Symbol	ENSMUSG00000002222			Gm37211	0.843398	-0.245714	1.186e-05	0.000266415	predicted gene, 37211 [Source:MGI Symbol	ENSMUSG00000104027
Ogfrl1	0.79858	-0.324492	1.48516e-08	6.39439e-07	opioid growth factor receptor-like 1 [Source:MGI Symbol	ENSMUSG00000026158			Rarg	0.84332	-0.245848	0.00090549	0.0110327	retinoic acid receptor, gamma [Source:MGI Symbol	ENSMUSG00000001288
A830073O21Rik	0.798303	-0.324991	1.28606e-06	3.65114e-05	RIKEN cDNA A830073O21 gene [Source:MGI Symbol	ENSMUSG00000091890			Galnt14	0.843283	-0.245911	2.27825e-05	0.000481446	polypeptide N-acetylgalactosaminyltransferase 14 [Source:MGI Symbol	ENSMUSG00000024064
Ypel2	0.798285	-0.325025	9.19238e-13	7.17153e-11	yippee like 2 [Source:MGI Symbol	ENSMUSG00000018427			Gm38042	0.842778	-0.246775	0.00071458	0.00909506	predicted gene, 38042 [Source:MGI Symbol	ENSMUSG00000104292
Slc9a1	0.797674	-0.326129	9.87623e-15	9.72859e-13	solute carrier family 9 (sodium/hydrogen exchanger), member 1 [Source:MGI Symbol	ENSMUSG00000028854			Rps14	0.842777	-0.246777	0.00164607	0.0176827	ribosomal protein S14 [Source:MGI Symbol	ENSMUSG00000024608
Kcnip2	0.797055	-0.32725	1.97305e-07	6.72769e-06	Kv channel-interacting protein 2 [Source:MGI Symbol	ENSMUSG00000025221			Myl6	0.842375	-0.247466	0.000828768	0.0102038	myosin, light polypeptide 6, alkali, smooth muscle and non-muscle [Source:MGI Symbol	ENSMUSG00000090841
Shisa9	0.796707	-0.327879	8.63247e-08	3.13304e-06	shisa family member 9 [Source:MGI Symbol	ENSMUSG00000022494			D430041D05Rik	0.842364	-0.247484	8.1527e-09	3.70864e-07	RIKEN cDNA D430041D05 gene [Source:MGI Symbol	ENSMUSG00000068373
Gm22313	0.796418	-0.328401	0.00458494	0.0404913	predicted gene, 22313 [Source:MGI Symbol	ENSMUSG00000088633			Pcdhga9	0.842319	-0.247561	2.04542e-05	0.000435703	protocadherin gamma subfamily A, 9 [Source:MGI Symbol	ENSMUSG00000102440
Fmnl1	0.796415	-0.328407	2.03923e-07	6.91708e-06	formin-like 1 [Source:MGI Symbol	ENSMUSG00000055805			Ccdc92b	0.842287	-0.247616	3.92552e-05	0.000777466	coiled-coil domain containing 92B [Source:MGI Symbol	ENSMUSG00000069814
Tmsb10	0.796127	-0.328929	1.75673e-08	7.46478e-07	thymosin, beta 10 [Source:MGI Symbol	ENSMUSG00000079523			Fam160b2	0.842042	-0.248036	4.33261e-08	1.75502e-06	family with sequence similarity 160, member B2 [Source:MGI Symbol	ENSMUSG00000022095
Gsk3b	0.796031	-0.329104	9.70576e-09	4.35175e-07	glycogen synthase kinase 3 beta [Source:MGI Symbol	ENSMUSG00000022812			Tmem164	0.84157	-0.248844	1.73305e-06	4.92305e-05	transmembrane protein 164 [Source:MGI Symbol	ENSMUSG00000047045
Ppp2r2a	0.796012	-0.329138	9.93539e-08	3.56869e-06	protein phosphatase 2, regulatory subunit B, alpha [Source:MGI Symbol	ENSMUSG00000022052			Mroh7	0.841381	-0.24917	0.00112571	0.0130321	maestro heat-like repeat family member 7 [Source:MGI Symbol	ENSMUSG00000047502
Myt1l	0.795887	-0.329365	8.20201e-10	4.38279e-08	myelin transcription factor 1-like [Source:MGI Symbol	ENSMUSG00000061911			Fbxl15	0.841308	-0.249295	0.00422623	0.0366745	F-box and leucine-rich repeat protein 15 [Source:MGI Symbol	ENSMUSG00000025226
Rab30	0.795656	-0.329783	9.83998e-21	1.90019e-18	RAB30, member RAS oncogene family [Source:MGI Symbol	ENSMUSG00000030643			Hmgcl	0.841198	-0.249483	0.00110936	0.0129449	3-hydroxy-3-methylglutaryl-Coenzyme A lyase [Source:MGI Symbol	ENSMUSG00000028672
Fam189a1	0.795175	-0.330656	3.25462e-06	8.31953e-05	family with sequence similarity 189, member A1 [Source:MGI Symbol	ENSMUSG00000030518			Fmnl1	0.841082	-0.249682	0.000563679	0.00750945	formin-like 1 [Source:MGI Symbol	ENSMUSG00000055805
Npas2	0.794552	-0.331786	9.59759e-05	0.00166392	neuronal PAS domain protein 2 [Source:MGI Symbol	ENSMUSG00000026077			BC055324	0.840934	-0.249936	0.00528938	0.043583	cDNA sequence BC055324 [Source:MGI Symbol	ENSMUSG00000041406
D430041D05Rik	0.794451	-0.33197	3.5926e-10	1.9963e-08	RIKEN cDNA D430041D05 gene [Source:MGI Symbol	ENSMUSG00000068373			Lynx1	0.840637	-0.250445	6.50952e-08	2.54393e-06	Ly6/neurotoxin 1 [Source:MGI Symbol	ENSMUSG00000022594
4930480K02Rik	0.794428	-0.332012	0.00194498	0.0205721	RIKEN cDNA 4930480K02 gene [Source:MGI Symbol	ENSMUSG00000107567			Rarb	0.840535	-0.250621	6.01647e-08	2.37784e-06	retinoic acid receptor, beta [Source:MGI Symbol	ENSMUSG00000017491
Gm48586	0.793784	-0.333181	7.85242e-05	0.00139357	predicted gene, 48586 [Source:MGI Symbol	ENSMUSG00000113195			Clvs1	0.840396	-0.250859	3.28055e-07	1.10291e-05	clavesin 1 [Source:MGI Symbol	ENSMUSG00000041216
Pik3r5	0.793147	-0.33434	0.00154358	0.0170969	phosphoinositide-3-kinase regulatory subunit 5 [Source:MGI Symbol	ENSMUSG00000020901			Shank3	0.839852	-0.251793	8.62736e-06	0.000200103	SH3 and multiple ankyrin repeat domains 3 [Source:MGI Symbol	ENSMUSG00000022623
Dusp6	0.792977	-0.33465	0.000607011	0.00790858	dual specificity phosphatase 6 [Source:MGI Symbol	ENSMUSG00000019960			Nudc	0.839834	-0.251823	0.000727103	0.00920167	nudC nuclear distribution protein [Source:MGI Symbol	ENSMUSG00000028851
Olfr1393	0.79269	-0.335171	1.59818e-06	4.38411e-05	olfactory receptor 1393 [Source:MGI Symbol	ENSMUSG00000059864			Il10ra	0.839647	-0.252145	0.0039135	0.0345197	interleukin 10 receptor, alpha [Source:MGI Symbol	ENSMUSG00000032089
Grik3	0.792595	-0.335345	3.51337e-08	1.40419e-06	glutamate receptor, ionotropic, kainate 3 [Source:MGI Symbol	ENSMUSG00000001985			Sf3a2	0.839629	-0.252177	0.000628527	0.008193	splicing factor 3a, subunit 2 [Source:MGI Symbol	ENSMUSG00000020211
Rasl10b	0.792305	-0.335873	2.55363e-08	1.05076e-06	RAS-like, family 10, member B [Source:MGI Symbol	ENSMUSG00000020684			Erich3	0.839378	-0.252607	2.30819e-07	7.98865e-06	glutamate rich 3 [Source:MGI Symbol	ENSMUSG00000078161
Gm25759	0.792118	-0.336213	0.00273649	0.0269831	predicted gene, 25759 [Source:MGI Symbol	ENSMUSG00000077176			Carhsp1	0.839349	-0.252657	4.89995e-06	0.00012293	calcium regulated heat stable protein 1 [Source:MGI Symbol	ENSMUSG00000008393
Cacna1i	0.792098	-0.336249	1.56123e-07	5.45701e-06	calcium channel, voltage-dependent, alpha 1I subunit [Source:MGI Symbol	ENSMUSG00000022416			Ppp1r14b	0.839348	-0.252659	0.00237081	0.0236017	protein phosphatase 1, regulatory inhibitor subunit 14B [Source:MGI Symbol	ENSMUSG00000056612
Rundc1	0.791917	-0.336578	9.43825e-09	4.24156e-07	RUN domain containing 1 [Source:MGI Symbol	ENSMUSG00000035007			Rab30	0.838957	-0.253331	3.42311e-07	1.14435e-05	RAB30, member RAS oncogene family [Source:MGI Symbol	ENSMUSG00000030643
Gm29216	0.791576	-0.3372	3.1218e-05	0.000619407	predicted gene 29216 [Source:MGI Symbol	ENSMUSG00000101249			Tmem240	0.838765	-0.253661	0.000156294	0.00258804	transmembrane protein 240 [Source:MGI Symbol	ENSMUSG00000084845
Car11	0.791569	-0.337213	1.21059e-09	6.22991e-08	carbonic anhydrase 11 [Source:MGI Symbol	ENSMUSG00000003273			Gm37077	0.838522	-0.25408	5.8629e-06	0.000142957	predicted gene, 37077 [Source:MGI Symbol	ENSMUSG00000102659
Reln	0.790818	-0.338583	1.27829e-05	0.000284285	reelin [Source:MGI Symbol	ENSMUSG00000042453			Krt9	0.838367	-0.254346	0.000547011	0.00733141	keratin 9 [Source:MGI Symbol	ENSMUSG00000051617
Mgat5b	0.790647	-0.338894	5.81991e-09	2.71558e-07	mannoside acetylglucosaminyltransferase 5, isoenzyme B [Source:MGI Symbol	ENSMUSG00000043857			Grb7	0.838222	-0.254595	0.00269816	0.0260753	growth factor receptor bound protein 7 [Source:MGI Symbol	ENSMUSG00000019312
Zswim6	0.790345	-0.339446	1.20933e-10	7.24774e-09	zinc finger SWIM-type containing 6 [Source:MGI Symbol	ENSMUSG00000032846			Gm44891	0.837882	-0.255181	0.00126041	0.0142972	predicted gene 44891 [Source:MGI Symbol	ENSMUSG00000109555
Rimbp2	0.790255	-0.339611	7.82573e-07	2.32672e-05	RIMS binding protein 2 [Source:MGI Symbol	ENSMUSG00000029420			Isyna1	0.83775	-0.255408	0.00030523	0.00460034	myo-inositol 1-phosphate synthase A1 [Source:MGI Symbol	ENSMUSG00000019139
Bcl11b	0.789891	-0.340275	7.21353e-12	5.21084e-10	B cell leukemia/lymphoma 11B [Source:MGI Symbol	ENSMUSG00000048251			Mllt6	0.837658	-0.255567	1.27815e-08	5.73589e-07	myeloid/lymphoid or mixed-lineage leukemia	ENSMUSG00000038437
Fxyd5	0.789887	-0.340283	0.00082806	0.010333	FXYD domain-containing ion transport regulator 5 [Source:MGI Symbol	ENSMUSG00000009687			Carmn	0.837606	-0.255656	0.00559612	0.0455026	cardiac mesoderm enhancer-associated non-coding RNA [Source:MGI Symbol	ENSMUSG00000097324
Zfp804a	0.789367	-0.341231	8.51044e-07	2.49981e-05	zinc finger protein 804A [Source:MGI Symbol	ENSMUSG00000070866			Matk	0.837599	-0.255669	2.06944e-05	0.000439646	megakaryocyte-associated tyrosine kinase [Source:MGI Symbol	ENSMUSG00000004933
Asb11	0.789341	-0.341279	0.000705011	0.00897047	ankyrin repeat and SOCS box-containing 11 [Source:MGI Symbol	ENSMUSG00000031382			Ano8	0.837522	-0.255802	1.29952e-05	0.000289636	anoctamin 8 [Source:MGI Symbol	ENSMUSG00000034863
Siae	0.789	-0.341903	4.46425e-06	0.000111486	sialic acid acetylesterase [Source:MGI Symbol	ENSMUSG00000001942			Mettl8	0.837461	-0.255905	0.00029042	0.00439704	methyltransferase like 8 [Source:MGI Symbol	ENSMUSG00000041975
Gm43288	0.788527	-0.342767	0.00362277	0.0337401	predicted gene 43288 [Source:MGI Symbol	ENSMUSG00000106220			Gm26691	0.837408	-0.255997	0.000114415	0.00197995	predicted gene, 26691 [Source:MGI Symbol	ENSMUSG00000097911
Upf3b	0.788315	-0.343156	1.5033e-06	4.17074e-05	UPF3 regulator of nonsense transcripts homolog B (yeast) [Source:MGI Symbol	ENSMUSG00000036572			Slc9a5	0.837205	-0.256347	0.000342995	0.00503277	solute carrier family 9 (sodium/hydrogen exchanger), member 5 [Source:MGI Symbol	ENSMUSG00000014786
Nav2	0.787987	-0.343755	5.49557e-08	2.09347e-06	neuron navigator 2 [Source:MGI Symbol	ENSMUSG00000052512			Plcb2	0.837182	-0.256388	0.00169811	0.0181113	phospholipase C, beta 2 [Source:MGI Symbol	ENSMUSG00000040061
Dock4	0.787791	-0.344116	1.81754e-09	9.16003e-08	dedicator of cytokinesis 4 [Source:MGI Symbol	ENSMUSG00000035954			Socs5	0.83716	-0.256425	1.57505e-06	4.55192e-05	suppressor of cytokine signaling 5 [Source:MGI Symbol	ENSMUSG00000037104
Fam163a	0.787724	-0.344238	0.000832006	0.0103756	family with sequence similarity 163, member A [Source:MGI Symbol	ENSMUSG00000015484			Runx2	0.837018	-0.25667	0.00310658	0.0290578	runt related transcription factor 2 [Source:MGI Symbol	ENSMUSG00000039153
Cnnm2	0.787614	-0.344439	6.14138e-10	3.32727e-08	cyclin M2 [Source:MGI Symbol	ENSMUSG00000064105			Spata2l	0.836784	-0.257073	0.000140941	0.0023792	spermatogenesis associated 2-like [Source:MGI Symbol	ENSMUSG00000033594
Plk2	0.787568	-0.344523	1.18494e-06	3.38376e-05	polo like kinase 2 [Source:MGI Symbol	ENSMUSG00000021701			Gm15606	0.836682	-0.257249	0.00466455	0.0396724	predicted gene 15606 [Source:MGI Symbol	ENSMUSG00000087531
E430024P14Rik	0.787428	-0.344781	4.06856e-06	0.000102524	RIKEN cDNA E430024P14 gene [Source:MGI Symbol	ENSMUSG00000090069			Pde2a	0.836542	-0.257491	1.06499e-05	0.000241405	phosphodiesterase 2A, cGMP-stimulated [Source:MGI Symbol	ENSMUSG00000110195
Akt2	0.786738	-0.346045	1.59486e-08	6.80662e-07	thymoma viral proto-oncogene 2 [Source:MGI Symbol	ENSMUSG00000004056			Nipal3	0.836282	-0.257938	2.31551e-06	6.39567e-05	NIPA-like domain containing 3 [Source:MGI Symbol	ENSMUSG00000028803
Dock11	0.786623	-0.346256	1.03613e-05	0.000236083	dedicator of cytokinesis 11 [Source:MGI Symbol	ENSMUSG00000031093			Mir1188	0.836232	-0.258026	0.00313806	0.02927	microRNA 1188 [Source:MGI Symbol	ENSMUSG00000080406
Gm45516	0.786406	-0.346653	8.22174e-06	0.000192505	predicted gene 45516 [Source:MGI Symbol	ENSMUSG00000110308			Gripap1	0.835773	-0.258817	8.11996e-06	0.000189878	GRIP1 associated protein 1 [Source:MGI Symbol	ENSMUSG00000031153
Gpr3	0.786177	-0.347074	0.00146503	0.0163737	G-protein coupled receptor 3 [Source:MGI Symbol	ENSMUSG00000049649			Per3	0.835616	-0.259088	5.59901e-10	3.07176e-08	period circadian clock 3 [Source:MGI Symbol	ENSMUSG00000028957
Hs3st2	0.786013	-0.347376	0.00107683	0.0127831	heparan sulfate (glucosamine) 3-O-sulfotransferase 2 [Source:MGI Symbol	ENSMUSG00000046321			Shc2	0.835556	-0.259191	7.02847e-05	0.00129841	SHC (Src homology 2 domain containing) transforming protein 2 [Source:MGI Symbol	ENSMUSG00000020312
Gm25658	0.785862	-0.347653	0.00228781	0.0233987	predicted gene, 25658 [Source:MGI Symbol	ENSMUSG00000089097			Pcdh11x	0.835483	-0.259317	1.46612e-06	4.26217e-05	protocadherin 11 X-linked [Source:MGI Symbol	ENSMUSG00000034755
Cit	0.785801	-0.347764	9.35707e-15	9.26397e-13	citron [Source:MGI Symbol	ENSMUSG00000029516			Prrt4	0.835403	-0.259455	0.00102248	0.0120822	proline-rich transmembrane protein 4 [Source:MGI Symbol	ENSMUSG00000079654
Zc3h12c	0.785701	-0.347947	2.36081e-06	6.22232e-05	zinc finger CCCH type containing 12C [Source:MGI Symbol	ENSMUSG00000035164			Pcdhga12	0.835293	-0.259646	3.14759e-06	8.31447e-05	protocadherin gamma subfamily A, 12 [Source:MGI Symbol	ENSMUSG00000102428
Gm35147	0.785645	-0.348051	0.00350802	0.0330055	predicted gene, 35147 [Source:MGI Symbol	ENSMUSG00000108849			Rusc1	0.835173	-0.259853	4.55368e-07	1.48833e-05	RUN and SH3 domain containing 1 [Source:MGI Symbol	ENSMUSG00000041263
Cbr3	0.785624	-0.34809	8.73018e-05	0.00153124	carbonyl reductase 3 [Source:MGI Symbol	ENSMUSG00000022947			Pcdhga8	0.835099	-0.259981	3.5987e-05	0.000718661	protocadherin gamma subfamily A, 8 [Source:MGI Symbol	ENSMUSG00000103897
Ttn	0.785043	-0.349156	0.000166668	0.00265642	titin [Source:MGI Symbol	ENSMUSG00000051747			Gm12992	0.834894	-0.260335	0.000365968	0.00529978	predicted gene 12992 [Source:MGI Symbol	ENSMUSG00000085667
Osbpl8	0.784887	-0.349443	6.23618e-06	0.000150347	oxysterol binding protein-like 8 [Source:MGI Symbol	ENSMUSG00000020189			Zfp598	0.834877	-0.260364	2.85565e-05	0.000584897	zinc finger protein 598 [Source:MGI Symbol	ENSMUSG00000041130
2310014F06Rik	0.784637	-0.349904	0.00249133	0.0250598	RIKEN cDNA 2310014F06 gene [Source:MGI Symbol	ENSMUSG00000085945			Scrt2	0.834519	-0.260984	2.63348e-07	9.00525e-06	scratch family zinc finger 2 [Source:MGI Symbol	ENSMUSG00000060257
Zfp977	0.784531	-0.350098	0.00197052	0.0208309	zinc finger protein 977 [Source:MGI Symbol	ENSMUSG00000092335			Ttc9b	0.834341	-0.261291	0.000657551	0.00848824	tetratricopeptide repeat domain 9B [Source:MGI Symbol	ENSMUSG00000007944
Dazl	0.784513	-0.35013	3.97045e-05	0.000761805	deleted in azoospermia-like [Source:MGI Symbol	ENSMUSG00000010592			Bhlhe41	0.834335	-0.261301	1.72399e-07	6.181e-06	basic helix-loop-helix family, member e41 [Source:MGI Symbol	ENSMUSG00000030256
Gm15675	0.78451	-0.350135	0.00156527	0.0172969	predicted gene 15675 [Source:MGI Symbol	ENSMUSG00000086825			Ppp1r12c	0.834328	-0.261313	8.26906e-06	0.000192463	protein phosphatase 1, regulatory subunit 12C [Source:MGI Symbol	ENSMUSG00000019254
Rnf112	0.784088	-0.350913	8.78594e-10	4.65655e-08	ring finger protein 112 [Source:MGI Symbol	ENSMUSG00000010086			Fam184b	0.833692	-0.262413	2.43891e-05	0.000510894	family with sequence similarity 184, member B [Source:MGI Symbol	ENSMUSG00000015879
Dgki	0.784071	-0.350944	3.52242e-07	1.13369e-05	diacylglycerol kinase, iota [Source:MGI Symbol	ENSMUSG00000038665			1700034H15Rik	0.833499	-0.262748	0.00181493	0.0190258	RIKEN cDNA 1700034H15 gene [Source:MGI Symbol	ENSMUSG00000055833
Lingo3	0.783401	-0.352177	2.89828e-09	1.4132e-07	leucine rich repeat and Ig domain containing 3 [Source:MGI Symbol	ENSMUSG00000051067			Atf6	0.833093	-0.263451	3.95332e-11	2.59697e-09	activating transcription factor 6 [Source:MGI Symbol	ENSMUSG00000026663
Srxn1	0.782912	-0.353079	1.87079e-07	6.41263e-06	sulfiredoxin 1 homolog (S. cerevisiae) [Source:MGI Symbol	ENSMUSG00000032802			Kif27	0.832738	-0.264066	0.000539664	0.00725242	kinesin family member 27 [Source:MGI Symbol	ENSMUSG00000060176
Anks1b	0.782891	-0.353117	2.86219e-11	1.91836e-09	ankyrin repeat and sterile alpha motif domain containing 1B [Source:MGI Symbol	ENSMUSG00000058589			Khsrp	0.832512	-0.264457	1.46625e-06	4.26217e-05	KH-type splicing regulatory protein [Source:MGI Symbol	ENSMUSG00000007670
Abcc8	0.782495	-0.353846	7.78028e-08	2.87399e-06	ATP-binding cassette, sub-family C (CFTR/MRP), member 8 [Source:MGI Symbol	ENSMUSG00000040136			Tcte2	0.832123	-0.265131	0.000490147	0.00667228	t-complex-associated testis expressed 2 [Source:MGI Symbol	ENSMUSG00000038347
Slc9a5	0.782424	-0.353978	3.62424e-07	1.15502e-05	solute carrier family 9 (sodium/hydrogen exchanger), member 5 [Source:MGI Symbol	ENSMUSG00000014786			Gm43951	0.831899	-0.26552	0.00207501	0.0211959	predicted gene, 43951 [Source:MGI Symbol	ENSMUSG00000107877
Ppp1r1b	0.78215	-0.354483	7.39244e-11	4.63608e-09	protein phosphatase 1, regulatory inhibitor subunit 1B [Source:MGI Symbol	ENSMUSG00000061718			Rasgrp2	0.831872	-0.265566	1.42035e-05	0.000312039	RAS, guanyl releasing protein 2 [Source:MGI Symbol	ENSMUSG00000032946
Smug1	0.782006	-0.354749	1.10651e-07	3.93104e-06	single-strand selective monofunctional uracil DNA glycosylase [Source:MGI Symbol	ENSMUSG00000036061			H2-Ke6	0.831576	-0.266081	0.00596413	0.0478712	H2-K region expressed gene 6 [Source:MGI Symbol	ENSMUSG00000073422
Grm1	0.781978	-0.3548	3.27461e-10	1.83003e-08	glutamate receptor, metabotropic 1 [Source:MGI Symbol	ENSMUSG00000019828			Ctnna1	0.831385	-0.266412	8.36571e-05	0.00151265	catenin (cadherin associated protein), alpha 1 [Source:MGI Symbol	ENSMUSG00000037815
Gm17494	0.781798	-0.355132	1.00115e-05	0.000229182	predicted gene, 17494 [Source:MGI Symbol	ENSMUSG00000057359			Dclk3	0.83114	-0.266836	1.99652e-06	5.58412e-05	doublecortin-like kinase 3 [Source:MGI Symbol	ENSMUSG00000032500
Zfp354a	0.780843	-0.356896	1.37126e-06	3.85931e-05	zinc finger protein 354A [Source:MGI Symbol	ENSMUSG00000020364			Stard5	0.831134	-0.266847	0.00247137	0.0244202	StAR-related lipid transfer (START) domain containing 5 [Source:MGI Symbol	ENSMUSG00000046027
Pptc7	0.779914	-0.358613	7.02712e-11	4.4355e-09	PTC7 protein phosphatase homolog [Source:MGI Symbol	ENSMUSG00000038582			Rad9a	0.830662	-0.267667	8.9405e-05	0.00160127	RAD9 checkpoint clamp component A [Source:MGI Symbol	ENSMUSG00000024824
Slc25a33	0.779193	-0.359947	3.65339e-06	9.24198e-05	solute carrier family 25, member 33 [Source:MGI Symbol	ENSMUSG00000028982			Htr6	0.830631	-0.26772	0.000627794	0.00818879	5-hydroxytryptamine (serotonin) receptor 6 [Source:MGI Symbol	ENSMUSG00000028747
Gm45457	0.779123	-0.360077	1.89535e-05	0.000399211	predicted gene 45457 [Source:MGI Symbol	ENSMUSG00000110411			4921531C22Rik	0.830405	-0.268113	0.00393754	0.0347164	RIKEN cDNA 4921531C22 gene [Source:MGI Symbol	ENSMUSG00000085704
Fgf17	0.778966	-0.360368	0.00362814	0.033745	fibroblast growth factor 17 [Source:MGI Symbol	ENSMUSG00000022101			Nagk	0.830336	-0.268233	0.00126544	0.014334	N-acetylglucosamine kinase [Source:MGI Symbol	ENSMUSG00000034744
2410131K14Rik	0.778915	-0.360462	6.50753e-07	1.96475e-05	RIKEN cDNA 2410131K14 gene [Source:MGI Symbol	ENSMUSG00000032840			Gm37984	0.830276	-0.268337	0.000942784	0.0113761	predicted gene, 37984 [Source:MGI Symbol	ENSMUSG00000104210
Gm20696	0.778882	-0.360523	1.99882e-07	6.79256e-06	predicted gene 20696 [Source:MGI Symbol	ENSMUSG00000030068			Gas2l1	0.82995	-0.268904	3.50129e-05	0.000702591	growth arrest-specific 2 like 1 [Source:MGI Symbol	ENSMUSG00000034201
Skap2	0.778053	-0.36206	5.8442e-08	2.21761e-06	src family associated phosphoprotein 2 [Source:MGI Symbol	ENSMUSG00000059182			Mgat5b	0.829873	-0.269038	1.10927e-07	4.14835e-06	mannoside acetylglucosaminyltransferase 5, isoenzyme B [Source:MGI Symbol	ENSMUSG00000043857
Tesk1	0.77762	-0.362862	2.32569e-16	2.76587e-14	testis specific protein kinase 1 [Source:MGI Symbol	ENSMUSG00000028458			Wdr17	0.829868	-0.269046	7.68802e-09	3.50524e-07	WD repeat domain 17 [Source:MGI Symbol	ENSMUSG00000039375
Slc24a2	0.777619	-0.362865	1.19621e-09	6.18858e-08	solute carrier family 24 (sodium/potassium/calcium exchanger), member 2 [Source:MGI Symbol	ENSMUSG00000037996			Pde1b	0.829512	-0.269666	8.35498e-09	3.79202e-07	phosphodiesterase 1B, Ca2+-calmodulin dependent [Source:MGI Symbol	ENSMUSG00000022489
Gm38260	0.777472	-0.363137	3.18285e-10	1.789e-08	predicted gene, 38260 [Source:MGI Symbol	ENSMUSG00000102250			Pptc7	0.829382	-0.269892	1.31027e-06	3.84795e-05	PTC7 protein phosphatase homolog [Source:MGI Symbol	ENSMUSG00000038582
P4ha1	0.777344	-0.363375	2.21508e-05	0.00045863	procollagen-proline, 2-oxoglutarate 4-dioxygenase (proline 4-hydroxylase), alpha 1 polypeptide [Source:MGI Symbol	ENSMUSG00000019916			1600014C10Rik	0.829179	-0.270244	7.26413e-05	0.00133577	RIKEN cDNA 1600014C10 gene [Source:MGI Symbol	ENSMUSG00000054676
Thbs3	0.775489	-0.366822	5.18316e-06	0.00012732	thrombospondin 3 [Source:MGI Symbol	ENSMUSG00000028047			Eqtn	0.829116	-0.270355	0.00202176	0.0208009	equatorin, sperm acrosome associated [Source:MGI Symbol	ENSMUSG00000028575
Kcna2	0.775432	-0.366928	2.70807e-09	1.33043e-07	potassium voltage-gated channel, shaker-related subfamily, member 2 [Source:MGI Symbol	ENSMUSG00000040724			Gm45461	0.828952	-0.27064	4.76914e-05	0.000916649	predicted gene 45461 [Source:MGI Symbol	ENSMUSG00000109744
Gsg1l	0.774762	-0.368175	1.57991e-14	1.51796e-12	GSG1-like [Source:MGI Symbol	ENSMUSG00000046182			Rhoq	0.828951	-0.270641	1.26946e-06	3.73911e-05	ras homolog family member Q [Source:MGI Symbol	ENSMUSG00000024143
Gm20705	0.7745	-0.368663	1.33784e-06	3.77615e-05	predicted gene 20705 [Source:MGI Symbol	ENSMUSG00000093559			Cnr1	0.828765	-0.270966	7.82458e-06	0.000183832	cannabinoid receptor 1 (brain) [Source:MGI Symbol	ENSMUSG00000044288
Mro	0.773733	-0.370092	0.000310386	0.00447102	maestro [Source:MGI Symbol	ENSMUSG00000064036			Rasl10b	0.828701	-0.271076	2.56893e-06	6.92328e-05	RAS-like, family 10, member B [Source:MGI Symbol	ENSMUSG00000020684
Gm11650	0.773405	-0.370704	0.00171143	0.0185752	predicted gene 11650 [Source:MGI Symbol	ENSMUSG00000087184			Dctd	0.8287	-0.271079	0.000723905	0.00916702	dCMP deaminase [Source:MGI Symbol	ENSMUSG00000031562
Trib2	0.772998	-0.371463	1.85965e-05	0.000394454	tribbles pseudokinase 2 [Source:MGI Symbol	ENSMUSG00000020601			Drd2	0.828599	-0.271254	5.55804e-07	1.77875e-05	dopamine receptor D2 [Source:MGI Symbol	ENSMUSG00000032259
Ttc19	0.772787	-0.371858	2.61595e-09	1.29496e-07	tetratricopeptide repeat domain 19 [Source:MGI Symbol	ENSMUSG00000042298			Rundc1	0.828428	-0.271551	0.000104729	0.00183621	RUN domain containing 1 [Source:MGI Symbol	ENSMUSG00000035007
Gm43066	0.77229	-0.372786	0.000913897	0.0112246	predicted gene 43066 [Source:MGI Symbol	ENSMUSG00000104764			Ccdc149	0.828411	-0.271581	7.31944e-06	0.000174011	coiled-coil domain containing 149 [Source:MGI Symbol	ENSMUSG00000045790
Nipal3	0.772156	-0.373035	1.28256e-10	7.62654e-09	NIPA-like domain containing 3 [Source:MGI Symbol	ENSMUSG00000028803			Rps6ka4	0.828398	-0.271603	1.11888e-05	0.000253047	ribosomal protein S6 kinase, polypeptide 4 [Source:MGI Symbol	ENSMUSG00000024952
Mospd4	0.772036	-0.373259	0.00331364	0.0314804	motile sperm domain containing 4 [Source:MGI Symbol	ENSMUSG00000046487			Cep112	0.828344	-0.271698	0.000425481	0.00597949	centrosomal protein 112 [Source:MGI Symbol	ENSMUSG00000020728
Krt9	0.771241	-0.374746	0.000311834	0.00448799	keratin 9 [Source:MGI Symbol	ENSMUSG00000051617			Rab3ip	0.828336	-0.271712	0.000186355	0.0030207	RAB3A interacting protein [Source:MGI Symbol	ENSMUSG00000064181
Vat1l	0.770751	-0.375663	2.37474e-06	6.25061e-05	vesicle amine transport protein 1 like [Source:MGI Symbol	ENSMUSG00000046844			Lhcgr	0.828232	-0.271893	0.00475996	0.0402886	luteinizing hormone/choriogonadotropin receptor [Source:MGI Symbol	ENSMUSG00000024107
Adora1	0.770353	-0.376409	2.72542e-11	1.83933e-09	adenosine A1 receptor [Source:MGI Symbol	ENSMUSG00000042429			Tbx3	0.828198	-0.271953	0.00291381	0.0276695	T-box 3 [Source:MGI Symbol	ENSMUSG00000018604
Satb1	0.770314	-0.376482	9.32434e-09	4.20004e-07	special AT-rich sequence binding protein 1 [Source:MGI Symbol	ENSMUSG00000023927			C2cd2l	0.827932	-0.272415	3.2346e-09	1.56784e-07	C2 calcium-dependent domain containing 2-like [Source:MGI Symbol	ENSMUSG00000032120
Ncoa7	0.770148	-0.376792	6.60172e-12	4.82247e-10	nuclear receptor coactivator 7 [Source:MGI Symbol	ENSMUSG00000039697			Tef	0.827907	-0.272459	5.23385e-13	4.41013e-11	thyrotroph embryonic factor [Source:MGI Symbol	ENSMUSG00000022389
Atf6	0.769926	-0.377208	5.00294e-08	1.93032e-06	activating transcription factor 6 [Source:MGI Symbol	ENSMUSG00000026663			Plekhg4	0.827785	-0.272673	0.00371619	0.0332408	pleckstrin homology domain containing, family G (with RhoGef domain) member 4 [Source:MGI Symbol	ENSMUSG00000014782
Galntl6	0.769588	-0.377842	9.99554e-07	2.89678e-05	UDP-N-acetyl-alpha-D-galactosamine:polypeptide N-acetylgalactosaminyltransferase-like 6 [Source:MGI Symbol	ENSMUSG00000096914			Adcy3	0.827698	-0.272824	2.29776e-07	7.98023e-06	adenylate cyclase 3 [Source:MGI Symbol	ENSMUSG00000020654
Gm16518	0.769296	-0.37839	0.00201961	0.0212576	predicted gene, 16518 [Source:MGI Symbol	ENSMUSG00000083015			Gng3	0.827695	-0.27283	3.59986e-06	9.32415e-05	guanine nucleotide binding protein (G protein), gamma 3 [Source:MGI Symbol	ENSMUSG00000071658
Zfp945	0.768442	-0.379992	5.20317e-13	4.21089e-11	zinc finger protein 945 [Source:MGI Symbol	ENSMUSG00000059142			Cops6	0.827652	-0.272905	1.37466e-08	6.11404e-07	COP9 signalosome subunit 6 [Source:MGI Symbol	ENSMUSG00000019494
Mark1	0.768119	-0.380599	1.84963e-17	2.55853e-15	MAP/microtubule affinity regulating kinase 1 [Source:MGI Symbol	ENSMUSG00000026620			Plcl2	0.827571	-0.273046	2.34428e-12	1.80059e-10	phospholipase C-like 2 [Source:MGI Symbol	ENSMUSG00000038910
Mal2	0.768052	-0.380724	2.0273e-06	5.43877e-05	mal, T cell differentiation protein 2 [Source:MGI Symbol	ENSMUSG00000024479			4930473O22Rik	0.827545	-0.27309	0.00298842	0.0281637	RIKEN cDNA 4930473O22 gene [Source:MGI Symbol	ENSMUSG00000112484
Cbln1	0.767856	-0.381093	0.00312879	0.0300611	cerebellin 1 precursor protein [Source:MGI Symbol	ENSMUSG00000031654			Nrg2	0.827537	-0.273104	0.000402707	0.00571982	neuregulin 2 [Source:MGI Symbol	ENSMUSG00000060275
4633401B06Rik	0.767794	-0.381209	0.000423379	0.00581929	RIKEN cDNA 4633401B06 gene [Source:MGI Symbol	ENSMUSG00000105597			Kctd17	0.827497	-0.273174	1.08508e-06	3.23901e-05	potassium channel tetramerisation domain containing 17 [Source:MGI Symbol	ENSMUSG00000033287
Scn3b	0.767607	-0.381561	3.58355e-15	3.69807e-13	sodium channel, voltage-gated, type III, beta [Source:MGI Symbol	ENSMUSG00000049281			Rps27	0.827275	-0.273561	9.75723e-05	0.00172588	ribosomal protein S27 [Source:MGI Symbol	ENSMUSG00000090733
Wdr17	0.767454	-0.381848	8.8419e-13	6.9258e-11	WD repeat domain 17 [Source:MGI Symbol	ENSMUSG00000039375			Dock4	0.827135	-0.273805	2.44767e-06	6.67758e-05	dedicator of cytokinesis 4 [Source:MGI Symbol	ENSMUSG00000035954
Fam49a	0.76723	-0.382269	5.76645e-19	9.21875e-17	family with sequence similarity 49, member A [Source:MGI Symbol	ENSMUSG00000020589			Gm8493	0.826952	-0.274124	0.00311493	0.0291086	predicted gene 8493 [Source:MGI Symbol	ENSMUSG00000106028
Abca3	0.766732	-0.383206	5.02232e-25	1.36049e-22	ATP-binding cassette, sub-family A (ABC1), member 3 [Source:MGI Symbol	ENSMUSG00000024130			Nbeal2	0.826675	-0.274609	0.000616723	0.00809196	neurobeachin-like 2 [Source:MGI Symbol	ENSMUSG00000056724
Trim17	0.766685	-0.383295	8.35595e-05	0.00147622	tripartite motif-containing 17 [Source:MGI Symbol	ENSMUSG00000036964			Gm48092	0.82661	-0.274722	0.00622811	0.0494731	predicted gene, 48092 [Source:MGI Symbol	ENSMUSG00000110758
Gm15680	0.765773	-0.385012	0.0026237	0.0260023	predicted gene 15680 [Source:MGI Symbol	ENSMUSG00000090116			AW047730	0.826531	-0.27486	0.00168492	0.0180128	expressed sequence AW047730 [Source:MGI Symbol	ENSMUSG00000097428
AI593442	0.765438	-0.385643	2.81871e-07	9.27085e-06	expressed sequence AI593442 [Source:MGI Symbol	ENSMUSG00000078307			Cgref1	0.826413	-0.275065	8.96835e-05	0.00160349	cell growth regulator with EF hand domain 1 [Source:MGI Symbol	ENSMUSG00000029161
Zfp385a	0.765087	-0.386304	5.40741e-11	3.48073e-09	zinc finger protein 385A [Source:MGI Symbol	ENSMUSG00000000552			Cys1	0.826366	-0.275146	0.00495046	0.0414858	cystin 1 [Source:MGI Symbol	ENSMUSG00000062563
Kcnip3	0.764367	-0.387662	5.78597e-05	0.00106462	Kv channel interacting protein 3, calsenilin [Source:MGI Symbol	ENSMUSG00000079056			Crip2	0.826123	-0.275571	0.000114532	0.00198027	cysteine rich protein 2 [Source:MGI Symbol	ENSMUSG00000006356
Rph3a	0.764367	-0.387663	1.11054e-08	4.93392e-07	rabphilin 3A [Source:MGI Symbol	ENSMUSG00000029608			2410131K14Rik	0.826053	-0.275694	9.25787e-06	0.000213734	RIKEN cDNA 2410131K14 gene [Source:MGI Symbol	ENSMUSG00000032840
Camkk2	0.764268	-0.387849	5.41347e-09	2.55035e-07	calcium/calmodulin-dependent protein kinase kinase 2, beta [Source:MGI Symbol	ENSMUSG00000029471			1700123O21Rik	0.826032	-0.27573	0.000663614	0.00854913	RIKEN cDNA 1700123O21 gene [Source:MGI Symbol	ENSMUSG00000101481
Gpr6	0.764157	-0.388059	3.25249e-08	1.31067e-06	G protein-coupled receptor 6 [Source:MGI Symbol	ENSMUSG00000046922			Mbtps1	0.825954	-0.275867	1.9108e-10	1.14248e-08	membrane-bound transcription factor peptidase, site 1 [Source:MGI Symbol	ENSMUSG00000031835
Lpl	0.76407	-0.388224	1.20605e-05	0.000271	lipoprotein lipase [Source:MGI Symbol	ENSMUSG00000015568			Gm38451	0.825518	-0.276628	5.44999e-05	0.00103851	predicted gene, 38451 [Source:MGI Symbol	ENSMUSG00000108917
Plk5	0.763663	-0.388992	1.97958e-05	0.000413824	polo like kinase 5 [Source:MGI Symbol	ENSMUSG00000035486			Jade2	0.824737	-0.277994	7.1536e-11	4.5496e-09	jade family PHD finger 2 [Source:MGI Symbol	ENSMUSG00000020387
Rps6kl1	0.763278	-0.38972	1.82334e-08	7.71418e-07	ribosomal protein S6 kinase-like 1 [Source:MGI Symbol	ENSMUSG00000019235			Grin2c	0.823945	-0.27938	0.000372865	0.00536924	glutamate receptor, ionotropic, NMDA2C (epsilon 3) [Source:MGI Symbol	ENSMUSG00000020734
Trhr2	0.763055	-0.390141	0.00101346	0.0122091	thyrotropin releasing hormone receptor 2 [Source:MGI Symbol	ENSMUSG00000039079			Naa40	0.823806	-0.279624	1.03504e-09	5.38275e-08	N(alpha)-acetyltransferase 40, NatD catalytic subunit [Source:MGI Symbol	ENSMUSG00000024764
Gm47592	0.762911	-0.390414	1.43923e-06	4.02736e-05	predicted gene, 47592 [Source:MGI Symbol	ENSMUSG00000112015			Camkv	0.823604	-0.279977	3.09815e-07	1.04687e-05	CaM kinase-like vesicle-associated [Source:MGI Symbol	ENSMUSG00000032936
Ccnd2	0.762622	-0.390959	0.000860275	0.0106735	cyclin D2 [Source:MGI Symbol	ENSMUSG00000000184			Anks1b	0.823534	-0.2801	1.01048e-07	3.81459e-06	ankyrin repeat and sterile alpha motif domain containing 1B [Source:MGI Symbol	ENSMUSG00000058589
Gpr88	0.762516	-0.39116	1.49627e-08	6.42805e-07	G-protein coupled receptor 88 [Source:MGI Symbol	ENSMUSG00000068696			Ttc9	0.823351	-0.280421	1.35452e-08	6.03789e-07	tetratricopeptide repeat domain 9 [Source:MGI Symbol	ENSMUSG00000042734
Gm50475	0.762307	-0.391557	0.00049993	0.00672458	predicted gene, 50475 [Source:MGI Symbol	ENSMUSG00000118394			Gm43165	0.823259	-0.280581	0.00280337	0.0268505	predicted gene 43165 [Source:MGI Symbol	ENSMUSG00000106729
Il27ra	0.761811	-0.392495	0.00280462	0.0275157	interleukin 27 receptor, alpha [Source:MGI Symbol	ENSMUSG00000005465			Pcsk2	0.822982	-0.281067	2.75696e-16	3.33676e-14	proprotein convertase subtilisin/kexin type 2 [Source:MGI Symbol	ENSMUSG00000027419
Cbln2	0.761738	-0.392633	0.00209117	0.0218225	cerebellin 2 precursor protein [Source:MGI Symbol	ENSMUSG00000024647			Gm37437	0.82287	-0.281263	0.000345559	0.00506668	predicted gene, 37437 [Source:MGI Symbol	ENSMUSG00000102673
Zbtb8a	0.761637	-0.392825	0.000241989	0.00363898	zinc finger and BTB domain containing 8a [Source:MGI Symbol	ENSMUSG00000028807			Cntnap5b	0.82274	-0.281492	6.57153e-07	2.05695e-05	contactin associated protein-like 5B [Source:MGI Symbol	ENSMUSG00000067028
Frrs1l	0.761382	-0.393308	8.40444e-08	3.07543e-06	ferric-chelate reductase 1 like [Source:MGI Symbol	ENSMUSG00000045589			Thbs3	0.822722	-0.281523	0.000194927	0.0031418	thrombospondin 3 [Source:MGI Symbol	ENSMUSG00000028047
Rarb	0.759641	-0.39661	5.43745e-13	4.38232e-11	retinoic acid receptor, beta [Source:MGI Symbol	ENSMUSG00000017491			Nrsn2	0.822641	-0.281665	3.77933e-09	1.80558e-07	neurensin 2 [Source:MGI Symbol	ENSMUSG00000059361
Tenm4	0.758329	-0.399103	1.88715e-10	1.08897e-08	teneurin transmembrane protein 4 [Source:MGI Symbol	ENSMUSG00000048078			Abcc8	0.822572	-0.281787	8.97461e-05	0.00160349	ATP-binding cassette, sub-family C (CFTR/MRP), member 8 [Source:MGI Symbol	ENSMUSG00000040136
BC030500	0.75805	-0.399636	4.05447e-06	0.000102301	cDNA sequence BC030500 [Source:MGI Symbol	ENSMUSG00000049946			Rgs9	0.822345	-0.282184	2.17472e-08	9.37996e-07	regulator of G-protein signaling 9 [Source:MGI Symbol	ENSMUSG00000020599
Gng7	0.757959	-0.399809	6.44308e-12	4.72428e-10	guanine nucleotide binding protein (G protein), gamma 7 [Source:MGI Symbol	ENSMUSG00000048240			Pdxp	0.82229	-0.282281	8.77717e-05	0.00157768	pyridoxal (pyridoxine, vitamin B6) phosphatase [Source:MGI Symbol	ENSMUSG00000116165
Ntrk3	0.757828	-0.400057	3.38782e-11	2.23986e-09	neurotrophic tyrosine kinase, receptor, type 3 [Source:MGI Symbol	ENSMUSG00000059146			Xkr8	0.8221	-0.282614	0.00146643	0.016155	X-linked Kx blood group related 8 [Source:MGI Symbol	ENSMUSG00000037752
Scrn1	0.757527	-0.40063	4.57449e-14	4.20853e-12	secernin 1 [Source:MGI Symbol	ENSMUSG00000019124			Pbx2	0.821361	-0.283911	1.04348e-06	3.12886e-05	pre B cell leukemia homeobox 2 [Source:MGI Symbol	ENSMUSG00000034673
Fbln5	0.756204	-0.403153	3.80375e-05	0.000736561	fibulin 5 [Source:MGI Symbol	ENSMUSG00000021186			Sncaip	0.821351	-0.28393	6.18853e-05	0.00115991	synuclein, alpha interacting protein (synphilin) [Source:MGI Symbol	ENSMUSG00000024534
Tpd52l1	0.755628	-0.404251	0.000183331	0.00287898	tumor protein D52-like 1 [Source:MGI Symbol	ENSMUSG00000000296			Pld2	0.821152	-0.284279	2.58375e-07	8.85034e-06	phospholipase D2 [Source:MGI Symbol	ENSMUSG00000020828
Pxdn	0.754916	-0.405611	2.23304e-11	1.53356e-09	peroxidasin [Source:MGI Symbol	ENSMUSG00000020674			Nrg1	0.820777	-0.284938	4.9764e-09	2.32737e-07	neuregulin 1 [Source:MGI Symbol	ENSMUSG00000062991
Ptchd1	0.754807	-0.40582	1.80251e-06	4.89641e-05	patched domain containing 1 [Source:MGI Symbol	ENSMUSG00000041552			Tmsb10	0.820679	-0.285109	1.86368e-07	6.64601e-06	thymosin, beta 10 [Source:MGI Symbol	ENSMUSG00000079523
Hpca	0.754745	-0.405939	1.05752e-09	5.54458e-08	hippocalcin [Source:MGI Symbol	ENSMUSG00000028785			Cacnb2	0.820441	-0.285529	1.10058e-08	4.97252e-07	calcium channel, voltage-dependent, beta 2 subunit [Source:MGI Symbol	ENSMUSG00000057914
Cd4	0.754697	-0.40603	1.92956e-07	6.59093e-06	CD4 antigen [Source:MGI Symbol	ENSMUSG00000023274			Fam102b	0.820364	-0.285663	1.84268e-09	9.26908e-08	family with sequence similarity 102, member B [Source:MGI Symbol	ENSMUSG00000040339
Mn1	0.75446	-0.406483	3.24188e-10	1.81695e-08	meningioma 1 [Source:MGI Symbol	ENSMUSG00000070576			Gm8066	0.820003	-0.286299	0.000599708	0.00788945	predicted gene 8066 [Source:MGI Symbol	ENSMUSG00000106237
Kazn	0.754026	-0.407315	1.48961e-06	4.14456e-05	kazrin, periplakin interacting protein [Source:MGI Symbol	ENSMUSG00000040606			Sbsn	0.819721	-0.286796	0.0043398	0.0374852	suprabasin [Source:MGI Symbol	ENSMUSG00000046056
Il17d	0.753957	-0.407445	7.40899e-05	0.00132331	interleukin 17D [Source:MGI Symbol	ENSMUSG00000050222			Slc41a1	0.819431	-0.287305	2.18674e-08	9.41147e-07	solute carrier family 41, member 1 [Source:MGI Symbol	ENSMUSG00000013275
Dusp3	0.753684	-0.407968	3.29276e-15	3.43433e-13	dual specificity phosphatase 3 (vaccinia virus phosphatase VH1-related) [Source:MGI Symbol	ENSMUSG00000003518			Musk	0.819153	-0.287795	0.000459655	0.0063262	muscle, skeletal, receptor tyrosine kinase [Source:MGI Symbol	ENSMUSG00000057280
Cntnap5b	0.753083	-0.409119	4.71182e-08	1.83067e-06	contactin associated protein-like 5B [Source:MGI Symbol	ENSMUSG00000067028			Slc25a33	0.81889	-0.288259	0.000575358	0.00762942	solute carrier family 25, member 33 [Source:MGI Symbol	ENSMUSG00000028982
Spock3	0.752829	-0.409607	1.09626e-09	5.71695e-08	sparc/osteonectin, cwcv and kazal-like domains proteoglycan 3 [Source:MGI Symbol	ENSMUSG00000054162			Trib2	0.818842	-0.288343	8.9831e-05	0.00160349	tribbles pseudokinase 2 [Source:MGI Symbol	ENSMUSG00000020601
Pipox	0.752532	-0.410175	0.00110265	0.0130262	pipecolic acid oxidase [Source:MGI Symbol	ENSMUSG00000017453			Ccm2	0.81868	-0.288628	2.4428e-06	6.67343e-05	cerebral cavernous malformation 2 [Source:MGI Symbol	ENSMUSG00000000378
Musk	0.752401	-0.410427	4.13241e-06	0.000103597	muscle, skeletal, receptor tyrosine kinase [Source:MGI Symbol	ENSMUSG00000057280			Park7	0.818471	-0.288997	0.00033341	0.00493932	Parkinson disease (autosomal recessive, early onset) 7 [Source:MGI Symbol	ENSMUSG00000028964
Olfr1378	0.7517	-0.411771	0.00251383	0.0251979	olfactory receptor 1378 [Source:MGI Symbol	ENSMUSG00000050343			Phyhip	0.818287	-0.289321	2.02596e-07	7.14695e-06	phytanoyl-CoA hydroxylase interacting protein [Source:MGI Symbol	ENSMUSG00000003469
D630014O11Rik	0.751658	-0.411851	0.000374712	0.00524651	RIKEN cDNA D630014O11 gene [Source:MGI Symbol	ENSMUSG00000090168			Rin1	0.818118	-0.289619	4.37329e-05	0.000850385	Ras and Rab interactor 1 [Source:MGI Symbol	ENSMUSG00000024883
Rnf103	0.751527	-0.412103	1.40396e-16	1.67993e-14	ring finger protein 103 [Source:MGI Symbol	ENSMUSG00000052656			Pde10a	0.818102	-0.289647	6.38843e-11	4.08901e-09	phosphodiesterase 10A [Source:MGI Symbol	ENSMUSG00000023868
Pcsk1	0.751349	-0.412444	2.98771e-05	0.000595223	proprotein convertase subtilisin/kexin type 1 [Source:MGI Symbol	ENSMUSG00000021587			Tesk1	0.817938	-0.289936	4.02602e-06	0.00010229	testis specific protein kinase 1 [Source:MGI Symbol	ENSMUSG00000028458
Il17rc	0.750928	-0.413253	0.000725417	0.00917545	interleukin 17 receptor C [Source:MGI Symbol	ENSMUSG00000030281			B4galt3	0.817698	-0.29036	6.25336e-05	0.00117038	UDP-Gal:betaGlcNAc beta 1,4-galactosyltransferase, polypeptide 3 [Source:MGI Symbol	ENSMUSG00000052423
Tmem178	0.750659	-0.413769	0.00141103	0.0158799	transmembrane protein 178 [Source:MGI Symbol	ENSMUSG00000024245			9130230N09Rik	0.817481	-0.290743	0.00567623	0.0460605	RIKEN cDNA 9130230N09 gene [Source:MGI Symbol	ENSMUSG00000092626
Gpat3	0.750107	-0.414832	8.96338e-05	0.00156791	glycerol-3-phosphate acyltransferase 3 [Source:MGI Symbol	ENSMUSG00000029314			Gpr27	0.8174	-0.290887	5.04737e-06	0.000125681	G protein-coupled receptor 27 [Source:MGI Symbol	ENSMUSG00000072875
Hpcal4	0.748436	-0.41805	3.42898e-09	1.65952e-07	hippocalcin-like 4 [Source:MGI Symbol	ENSMUSG00000046093			Zfp523	0.817396	-0.290892	6.85191e-07	2.13135e-05	zinc finger protein 523 [Source:MGI Symbol	ENSMUSG00000024220
Rel	0.748418	-0.418083	5.73277e-07	1.75805e-05	reticuloendotheliosis oncogene [Source:MGI Symbol	ENSMUSG00000020275			Kif17	0.817096	-0.291423	9.84485e-07	2.97431e-05	kinesin family member 17 [Source:MGI Symbol	ENSMUSG00000028758
Rnd3	0.747924	-0.419037	0.00028156	0.00412279	Rho family GTPase 3 [Source:MGI Symbol	ENSMUSG00000017144			Tmem86a	0.816985	-0.291619	0.000453925	0.00627328	transmembrane protein 86A [Source:MGI Symbol	ENSMUSG00000010307
Pou3f4	0.74773	-0.419411	3.70537e-07	1.17703e-05	POU domain, class 3, transcription factor 4 [Source:MGI Symbol	ENSMUSG00000056854			Axin2	0.816597	-0.292303	2.95881e-05	0.000602653	axin 2 [Source:MGI Symbol	ENSMUSG00000000142
4930528D03Rik	0.747618	-0.419627	0.00228326	0.0233645	RIKEN cDNA 4930528D03 gene [Source:MGI Symbol	ENSMUSG00000097502			5330417C22Rik	0.81608	-0.293217	1.07758e-13	9.82618e-12	RIKEN cDNA 5330417C22 gene [Source:MGI Symbol	ENSMUSG00000040412
Celf3	0.747317	-0.420207	1.62532e-11	1.12812e-09	CUGBP, Elav-like family member 3 [Source:MGI Symbol	ENSMUSG00000028137			Tgfa	0.816004	-0.293351	2.01519e-09	1.00358e-07	transforming growth factor alpha [Source:MGI Symbol	ENSMUSG00000029999
Dach1	0.746965	-0.420888	3.03135e-07	9.87035e-06	dachshund family transcription factor 1 [Source:MGI Symbol	ENSMUSG00000055639			Mtcl1	0.815892	-0.293551	6.59969e-08	2.56912e-06	microtubule crosslinking factor 1 [Source:MGI Symbol	ENSMUSG00000052105
Gm44741	0.746646	-0.421504	0.000653296	0.00840494	predicted gene 44741 [Source:MGI Symbol	ENSMUSG00000109057			Spred2	0.815751	-0.293799	4.69983e-05	0.000904197	sprouty-related EVH1 domain containing 2 [Source:MGI Symbol	ENSMUSG00000045671
Tenm2	0.745894	-0.422957	0.000170121	0.00270419	teneurin transmembrane protein 2 [Source:MGI Symbol	ENSMUSG00000049336			Pcdhb6	0.815702	-0.293886	7.38674e-05	0.00135582	protocadherin beta 6 [Source:MGI Symbol	ENSMUSG00000051678
Gm27243	0.745182	-0.424334	0.000210787	0.00324483	predicted gene 27243 [Source:MGI Symbol	ENSMUSG00000099150			Vav3	0.815563	-0.294132	5.63112e-05	0.00106895	vav 3 oncogene [Source:MGI Symbol	ENSMUSG00000033721
Adcy3	0.745177	-0.424344	9.11801e-14	8.12045e-12	adenylate cyclase 3 [Source:MGI Symbol	ENSMUSG00000020654			Dbp	0.815524	-0.294201	4.27256e-06	0.000108141	D site albumin promoter binding protein [Source:MGI Symbol	ENSMUSG00000059824
Gm6921	0.745064	-0.424564	0.00198348	0.0209452	predicted pseudogene 6921 [Source:MGI Symbol	ENSMUSG00000090074			Klc4	0.815374	-0.294467	0.0010038	0.0119321	kinesin light chain 4 [Source:MGI Symbol	ENSMUSG00000003546
Ccm2	0.744818	-0.425039	8.70523e-08	3.1442e-06	cerebral cavernous malformation 2 [Source:MGI Symbol	ENSMUSG00000000378			Lrrn2	0.815351	-0.294507	1.04338e-07	3.93139e-06	leucine rich repeat protein 2, neuronal [Source:MGI Symbol	ENSMUSG00000026443
Papln	0.744162	-0.426311	1.38078e-06	3.88051e-05	papilin, proteoglycan-like sulfated glycoprotein [Source:MGI Symbol	ENSMUSG00000021223			Ppp1r1b	0.815064	-0.295016	7.73747e-08	2.96578e-06	protein phosphatase 1, regulatory inhibitor subunit 1B [Source:MGI Symbol	ENSMUSG00000061718
Syt4	0.74402	-0.426587	5.48114e-09	2.57601e-07	synaptotagmin IV [Source:MGI Symbol	ENSMUSG00000024261			Nmnat3	0.814831	-0.295428	0.000129113	0.00219999	nicotinamide nucleotide adenylyltransferase 3 [Source:MGI Symbol	ENSMUSG00000032456
St8sia4	0.743325	-0.427934	1.24441e-08	5.47879e-07	ST8 alpha-N-acetyl-neuraminide alpha-2,8-sialyltransferase 4 [Source:MGI Symbol	ENSMUSG00000040710			Smurf1	0.81442	-0.296156	6.58014e-10	3.56112e-08	SMAD specific E3 ubiquitin protein ligase 1 [Source:MGI Symbol	ENSMUSG00000038780
Rbms1	0.743164	-0.428248	1.51358e-12	1.17146e-10	RNA binding motif, single stranded interacting protein 1 [Source:MGI Symbol	ENSMUSG00000026970			Olfr1393	0.814171	-0.296596	5.79557e-05	0.00109393	olfactory receptor 1393 [Source:MGI Symbol	ENSMUSG00000059864
Rit1	0.742901	-0.428757	3.92631e-10	2.16937e-08	Ras-like without CAAX 1 [Source:MGI Symbol	ENSMUSG00000028057			Scyl3	0.814118	-0.296691	8.95566e-08	3.40009e-06	SCY1-like 3 (S. cerevisiae) [Source:MGI Symbol	ENSMUSG00000026584
Cwh43	0.742178	-0.430164	0.00220961	0.0227831	cell wall biogenesis 43 C-terminal homolog [Source:MGI Symbol	ENSMUSG00000029154			Insyn1	0.81401	-0.296882	1.76318e-07	6.31016e-06	inhibitory synaptic factor 1 [Source:MGI Symbol	ENSMUSG00000066607
Actn2	0.742115	-0.430285	6.48676e-08	2.43772e-06	actinin alpha 2 [Source:MGI Symbol	ENSMUSG00000052374			Gm35281	0.813986	-0.296924	0.00534432	0.043866	predicted gene, 35281 [Source:MGI Symbol	ENSMUSG00000114774
Islr2	0.742114	-0.430287	6.43385e-06	0.000154349	immunoglobulin superfamily containing leucine-rich repeat 2 [Source:MGI Symbol	ENSMUSG00000051243			Rasd2	0.813755	-0.297333	6.35195e-12	4.51418e-10	RASD family, member 2 [Source:MGI Symbol	ENSMUSG00000034472
Kcnab1	0.742064	-0.430385	1.8107e-10	1.05221e-08	potassium voltage-gated channel, shaker-related subfamily, beta member 1 [Source:MGI Symbol	ENSMUSG00000027827			Gm45697	0.813679	-0.297469	0.00489639	0.0412206	predicted gene 45697 [Source:MGI Symbol	ENSMUSG00000110564
Gm12122	0.741633	-0.431222	8.58661e-05	0.00150741	predicted gene 12122 [Source:MGI Symbol	ENSMUSG00000086311			Itpka	0.81354	-0.297716	4.61773e-06	0.000115995	inositol 1,4,5-trisphosphate 3-kinase A [Source:MGI Symbol	ENSMUSG00000027296
A230087F16Rik	0.741553	-0.431378	0.000666407	0.00853421	RIKEN cDNA A230087F16 gene [Source:MGI Symbol	ENSMUSG00000097381			Gm50370	0.813303	-0.298136	0.00461185	0.0392912	predicted gene, 50370 [Source:MGI Symbol	ENSMUSG00000118198
Zbtb46	0.741282	-0.431905	9.4771e-05	0.0016445	zinc finger and BTB domain containing 46 [Source:MGI Symbol	ENSMUSG00000027583			Pradc1	0.813171	-0.298369	8.40264e-05	0.00151654	protease-associated domain containing 1 [Source:MGI Symbol	ENSMUSG00000030008
4632428C04Rik	0.740671	-0.433095	0.00204892	0.0214389	RIKEN cDNA 4632428C04 gene [Source:MGI Symbol	ENSMUSG00000097184			Cacna1i	0.813143	-0.29842	8.4347e-14	7.76226e-12	calcium channel, voltage-dependent, alpha 1I subunit [Source:MGI Symbol	ENSMUSG00000022416
Drd2	0.739733	-0.434924	7.44182e-12	5.35591e-10	dopamine receptor D2 [Source:MGI Symbol	ENSMUSG00000032259			Zfp831	0.812931	-0.298795	1.46537e-08	6.47421e-07	zinc finger protein 831 [Source:MGI Symbol	ENSMUSG00000050600
Slit3	0.739606	-0.435171	1.25174e-10	7.46604e-09	slit guidance ligand 3 [Source:MGI Symbol	ENSMUSG00000056427			Cntnap1	0.81287	-0.298904	7.12447e-08	2.76263e-06	contactin associated protein-like 1 [Source:MGI Symbol	ENSMUSG00000017167
Nwd2	0.739532	-0.435316	0.00154745	0.0171291	NACHT and WD repeat domain containing 2 [Source:MGI Symbol	ENSMUSG00000090061			Flrt3	0.812442	-0.299663	5.36412e-07	1.72221e-05	fibronectin leucine rich transmembrane protein 3 [Source:MGI Symbol	ENSMUSG00000051379
Ttl	0.739479	-0.43542	1.08875e-13	9.56527e-12	tubulin tyrosine ligase [Source:MGI Symbol	ENSMUSG00000027394			Zswim4	0.812071	-0.300322	2.79863e-07	9.50486e-06	zinc finger SWIM-type containing 4 [Source:MGI Symbol	ENSMUSG00000035671
Nrxn3	0.739477	-0.435423	2.68759e-20	4.89894e-18	neurexin III [Source:MGI Symbol	ENSMUSG00000066392			Pdzd7	0.811879	-0.300663	0.000757866	0.00946049	PDZ domain containing 7 [Source:MGI Symbol	ENSMUSG00000074818
Gm42896	0.739126	-0.436108	0.00170417	0.01856	predicted gene 42896 [Source:MGI Symbol	ENSMUSG00000107295			Gm23260	0.811841	-0.300732	0.00471535	0.0400024	predicted gene, 23260 [Source:MGI Symbol	ENSMUSG00000088942
Gm47591	0.738687	-0.436965	4.56544e-09	2.17181e-07	predicted gene, 47591 [Source:MGI Symbol	ENSMUSG00000112153			Slc9a1	0.811406	-0.301503	1.49421e-07	5.42533e-06	solute carrier family 9 (sodium/hydrogen exchanger), member 1 [Source:MGI Symbol	ENSMUSG00000028854
Tgfbr3	0.737825	-0.43865	4.04868e-11	2.63218e-09	transforming growth factor, beta receptor III [Source:MGI Symbol	ENSMUSG00000029287			Dcdc2a	0.811061	-0.302117	0.00268123	0.0259797	doublecortin domain containing 2a [Source:MGI Symbol	ENSMUSG00000035910
Stox1	0.737259	-0.439756	0.000163914	0.00262478	storkhead box 1 [Source:MGI Symbol	ENSMUSG00000036923			Chmp2a	0.810988	-0.302248	2.44062e-05	0.000510894	charged multivesicular body protein 2A [Source:MGI Symbol	ENSMUSG00000033916
Osbpl3	0.737216	-0.43984	0.000264554	0.00392385	oxysterol binding protein-like 3 [Source:MGI Symbol	ENSMUSG00000029822			Gm45533	0.81063	-0.302885	0.00293991	0.0278378	predicted gene 45533 [Source:MGI Symbol	ENSMUSG00000110296
Brinp1	0.737186	-0.4399	9.21117e-12	6.5329e-10	bone morphogenic protein/retinoic acid inducible neural specific 1 [Source:MGI Symbol	ENSMUSG00000028351			Zfhx2	0.810359	-0.303367	1.99915e-08	8.69782e-07	zinc finger homeobox 2 [Source:MGI Symbol	ENSMUSG00000040721
Gpr158	0.73717	-0.43993	2.41876e-10	1.38345e-08	G protein-coupled receptor 158 [Source:MGI Symbol	ENSMUSG00000045967			Nup35	0.809744	-0.304463	3.20234e-05	0.000646619	nucleoporin 35 [Source:MGI Symbol	ENSMUSG00000026999
Necab1	0.736831	-0.440594	2.6996e-09	1.32962e-07	N-terminal EF-hand calcium binding protein 1 [Source:MGI Symbol	ENSMUSG00000040536			Cyb561	0.809535	-0.304835	1.68565e-06	4.83654e-05	cytochrome b-561 [Source:MGI Symbol	ENSMUSG00000019590
Pcsk9	0.736392	-0.441454	4.53365e-05	0.000859322	proprotein convertase subtilisin/kexin type 9 [Source:MGI Symbol	ENSMUSG00000044254			Plk2	0.809529	-0.304845	3.98013e-10	2.24529e-08	polo like kinase 2 [Source:MGI Symbol	ENSMUSG00000021701
Arhgdib	0.736226	-0.441779	7.87861e-08	2.89933e-06	Rho, GDP dissociation inhibitor (GDI) beta [Source:MGI Symbol	ENSMUSG00000030220			Stox1	0.809438	-0.305007	0.00147726	0.0162182	storkhead box 1 [Source:MGI Symbol	ENSMUSG00000036923
Dlk2	0.735647	-0.442914	0.000222438	0.00339736	delta like non-canonical Notch ligand 2 [Source:MGI Symbol	ENSMUSG00000047428			CAAA01118383.1	0.809428	-0.305025	0.000253541	0.00392802	dehydrogenase/reductase (SDR family) X chromosome [Source:NCBI gene	ENSMUSG00000063897
Rab3ip	0.735271	-0.443653	1.7175e-10	1.00294e-08	RAB3A interacting protein [Source:MGI Symbol	ENSMUSG00000064181			Acr	0.808878	-0.306007	0.000731879	0.00923818	acrosin prepropeptide [Source:MGI Symbol	ENSMUSG00000022622
Hbegf	0.734188	-0.445779	1.11922e-05	0.000253239	heparin-binding EGF-like growth factor [Source:MGI Symbol	ENSMUSG00000024486			Xkrx	0.808842	-0.30607	0.00112556	0.0130321	X-linked Kx blood group related, X-linked [Source:MGI Symbol	ENSMUSG00000031258
Lpcat4	0.733077	-0.447963	3.25158e-09	1.57758e-07	lysophosphatidylcholine acyltransferase 4 [Source:MGI Symbol	ENSMUSG00000027134			Etv4	0.808808	-0.306131	0.00210046	0.0213902	ets variant 4 [Source:MGI Symbol	ENSMUSG00000017724
Insyn1	0.73198	-0.450124	9.41945e-10	4.96532e-08	inhibitory synaptic factor 1 [Source:MGI Symbol	ENSMUSG00000066607			Srxn1	0.80827	-0.30709	2.40038e-08	1.02866e-06	sulfiredoxin 1 homolog (S. cerevisiae) [Source:MGI Symbol	ENSMUSG00000032802
Kdm3a	0.731774	-0.450531	2.86456e-23	6.98379e-21	lysine (K)-specific demethylase 3A [Source:MGI Symbol	ENSMUSG00000053470			4930598N05Rik	0.80773	-0.308055	0.000415856	0.00588147	RIKEN cDNA 4930598N05 gene [Source:MGI Symbol	ENSMUSG00000109160
Ryr1	0.731702	-0.450671	8.29916e-10	4.42259e-08	ryanodine receptor 1, skeletal muscle [Source:MGI Symbol	ENSMUSG00000030592			2410018L13Rik	0.807389	-0.308663	0.00414831	0.0361282	RIKEN cDNA 2410018L13 gene [Source:MGI Symbol	ENSMUSG00000073164
Gm48700	0.730626	-0.452795	1.6778e-13	1.41662e-11	predicted gene, 48700 [Source:MGI Symbol	ENSMUSG00000113055			Cd4	0.807162	-0.30907	4.88394e-08	1.95848e-06	CD4 antigen [Source:MGI Symbol	ENSMUSG00000023274
Shb	0.729831	-0.454366	1.4084e-09	7.19095e-08	src homology 2 domain-containing transforming protein B [Source:MGI Symbol	ENSMUSG00000044813			Junos	0.806965	-0.309422	0.00370777	0.0331888	jun proto-oncogene, opposite strand [Source:MGI Symbol	ENSMUSG00000087366
Cpne8	0.729311	-0.455393	2.60618e-06	6.80467e-05	copine VIII [Source:MGI Symbol	ENSMUSG00000052560			Mak	0.806719	-0.309862	0.000437328	0.00611157	male germ cell-associated kinase [Source:MGI Symbol	ENSMUSG00000021363
Scmh1	0.729129	-0.455754	1.27704e-20	2.39494e-18	sex comb on midleg homolog 1 [Source:MGI Symbol	ENSMUSG00000000085			Smyd5	0.805928	-0.311277	1.98776e-09	9.9239e-08	SET and MYND domain containing 5 [Source:MGI Symbol	ENSMUSG00000033706
Nrgn	0.729101	-0.455809	2.43515e-08	1.00413e-06	neurogranin [Source:MGI Symbol	ENSMUSG00000053310			Zfp385a	0.805323	-0.312361	3.77056e-06	9.70335e-05	zinc finger protein 385A [Source:MGI Symbol	ENSMUSG00000000552
Bend7	0.728687	-0.456629	7.50634e-05	0.00133824	BEN domain containing 7 [Source:MGI Symbol	ENSMUSG00000048186			Gm44005	0.804872	-0.313169	0.0011222	0.0130142	predicted gene, 44005 [Source:MGI Symbol	ENSMUSG00000107624
Nrsn1	0.727375	-0.459229	3.88622e-35	2.44506e-32	neurensin 1 [Source:MGI Symbol	ENSMUSG00000048978			Rerg	0.804751	-0.313385	2.35282e-05	0.000494587	RAS-like, estrogen-regulated, growth-inhibitor [Source:MGI Symbol	ENSMUSG00000030222
Ccdc85a	0.726586	-0.460795	1.37833e-09	7.0559e-08	coiled-coil domain containing 85A [Source:MGI Symbol	ENSMUSG00000032878			Gm16232	0.804671	-0.313529	0.00310068	0.0290434	predicted gene 16232 [Source:MGI Symbol	ENSMUSG00000090040
Col26a1	0.725915	-0.462127	0.000312024	0.00448799	collagen, type XXVI, alpha 1 [Source:MGI Symbol	ENSMUSG00000004415			Gm9946	0.804541	-0.313762	0.00454793	0.0389293	predicted gene 9946 [Source:MGI Symbol	ENSMUSG00000054488
Smg5	0.725325	-0.4633	6.3606e-11	4.04095e-09	Smg-5 homolog, nonsense mediated mRNA decay factor (C. elegans) [Source:MGI Symbol	ENSMUSG00000001415			8030453O22Rik	0.804489	-0.313856	0.00122829	0.0139846	RIKEN cDNA 8030453O22 gene [Source:MGI Symbol	ENSMUSG00000085058
Ptch2	0.724512	-0.464919	1.78693e-05	0.000383414	patched 2 [Source:MGI Symbol	ENSMUSG00000028681			Slit3	0.804313	-0.314172	2.94762e-07	9.99389e-06	slit guidance ligand 3 [Source:MGI Symbol	ENSMUSG00000056427
Tdrd7	0.724466	-0.46501	7.72942e-17	9.78926e-15	tudor domain containing 7 [Source:MGI Symbol	ENSMUSG00000035517			Fbf1	0.803903	-0.314906	5.20119e-08	2.07321e-06	Fas (TNFRSF6) binding factor 1 [Source:MGI Symbol	ENSMUSG00000020776
C630031E19Rik	0.724153	-0.465633	0.00175547	0.0189678	RIKEN cDNA C630031E19 gene [Source:MGI Symbol	ENSMUSG00000112663			Smg5	0.803852	-0.314998	8.31228e-12	5.78384e-10	Smg-5 homolog, nonsense mediated mRNA decay factor (C. elegans) [Source:MGI Symbol	ENSMUSG00000001415
Lynx1	0.723344	-0.467247	1.50512e-10	8.81556e-09	Ly6/neurotoxin 1 [Source:MGI Symbol	ENSMUSG00000022594			Gm34907	0.80349	-0.315648	0.0029232	0.0277059	predicted gene, 34907 [Source:MGI Symbol	ENSMUSG00000115762
Gm43684	0.722777	-0.468378	0.000850673	0.0105813	predicted gene 43684 [Source:MGI Symbol	ENSMUSG00000105613			H2-T23	0.803436	-0.315745	0.00303219	0.0285492	histocompatibility 2, T region locus 23 [Source:MGI Symbol	ENSMUSG00000067212
Arhgef39	0.722651	-0.468629	0.000173656	0.00274695	Rho guanine nucleotide exchange factor (GEF) 39 [Source:MGI Symbol	ENSMUSG00000051517			Pdlim7	0.803247	-0.316085	4.80645e-05	0.000922932	PDZ and LIM domain 7 [Source:MGI Symbol	ENSMUSG00000021493
Cntnap1	0.722319	-0.469292	1.61078e-12	1.23687e-10	contactin associated protein-like 1 [Source:MGI Symbol	ENSMUSG00000017167			Ncdn	0.803045	-0.316448	5.3292e-07	1.71652e-05	neurochondrin [Source:MGI Symbol	ENSMUSG00000028833
Rerg	0.722003	-0.469923	9.01017e-06	0.000208711	RAS-like, estrogen-regulated, growth-inhibitor [Source:MGI Symbol	ENSMUSG00000030222			Gm43843	0.802774	-0.316934	3.52727e-08	1.45537e-06	predicted gene 43843 [Source:MGI Symbol	ENSMUSG00000106944
Gm44745	0.721885	-0.470159	9.37483e-06	0.000216387	predicted gene 44745 [Source:MGI Symbol	ENSMUSG00000108455			Gm45640	0.802127	-0.318098	4.81179e-05	0.000923069	predicted gene 45640 [Source:MGI Symbol	ENSMUSG00000109812
Dgkb	0.721396	-0.471136	3.8043e-22	8.15374e-20	diacylglycerol kinase, beta [Source:MGI Symbol	ENSMUSG00000036095			Gm44361	0.802	-0.318325	0.00412156	0.0359421	predicted gene, 44361 [Source:MGI Symbol	ENSMUSG00000106130
Pde10a	0.721102	-0.471725	1.89581e-10	1.09073e-08	phosphodiesterase 10A [Source:MGI Symbol	ENSMUSG00000023868			Abca3	0.801564	-0.319111	3.57746e-18	5.21473e-16	ATP-binding cassette, sub-family A (ABC1), member 3 [Source:MGI Symbol	ENSMUSG00000024130
Chst11	0.720502	-0.472926	1.53678e-15	1.64689e-13	carbohydrate sulfotransferase 11 [Source:MGI Symbol	ENSMUSG00000034612			Mn1	0.800973	-0.320175	0.000559455	0.00746313	meningioma 1 [Source:MGI Symbol	ENSMUSG00000070576
B3galt5	0.719492	-0.474949	8.35372e-12	5.94639e-10	UDP-Gal:betaGlcNAc beta 1,3-galactosyltransferase, polypeptide 5 [Source:MGI Symbol	ENSMUSG00000074892			Lingo3	0.800909	-0.32029	9.42163e-10	4.96438e-08	leucine rich repeat and Ig domain containing 3 [Source:MGI Symbol	ENSMUSG00000051067
Gpr52	0.71931	-0.475315	8.2882e-08	3.03859e-06	G protein-coupled receptor 52 [Source:MGI Symbol	ENSMUSG00000118401			Mark1	0.800608	-0.320832	1.8249e-10	1.09769e-08	MAP/microtubule affinity regulating kinase 1 [Source:MGI Symbol	ENSMUSG00000026620
Cep126	0.717781	-0.478384	2.19248e-20	4.03416e-18	centrosomal protein 126 [Source:MGI Symbol	ENSMUSG00000040729			Cacna1e	0.800146	-0.321665	6.19524e-17	8.1933e-15	calcium channel, voltage-dependent, R type, alpha 1E subunit [Source:MGI Symbol	ENSMUSG00000004110
Gpr12	0.716429	-0.481104	1.10877e-11	7.75106e-10	G-protein coupled receptor 12 [Source:MGI Symbol	ENSMUSG00000041468			Tnk2	0.799986	-0.321953	1.00816e-06	3.04124e-05	tyrosine kinase, non-receptor, 2 [Source:MGI Symbol	ENSMUSG00000022791
Rnf150	0.716361	-0.481241	1.31114e-08	5.73373e-07	ring finger protein 150 [Source:MGI Symbol	ENSMUSG00000047747			Raver2	0.799677	-0.322511	4.95717e-06	0.000123743	ribonucleoprotein, PTB-binding 2 [Source:MGI Symbol	ENSMUSG00000035275
Vrk1	0.715702	-0.482569	8.27641e-13	6.509e-11	vaccinia related kinase 1 [Source:MGI Symbol	ENSMUSG00000021115			Ccdc12	0.799629	-0.322597	0.000253036	0.00392324	coiled-coil domain containing 12 [Source:MGI Symbol	ENSMUSG00000019659
Runx1t1	0.715206	-0.48357	3.56021e-12	2.6509e-10	RUNX1 translocation partner 1 [Source:MGI Symbol	ENSMUSG00000006586			Tomm40l	0.799339	-0.323121	3.74753e-07	1.237e-05	translocase of outer mitochondrial membrane 40-like [Source:MGI Symbol	ENSMUSG00000005674
C030013G03Rik	0.714655	-0.484681	0.00152514	0.0169398	RIKEN cDNA C030013G03 gene [Source:MGI Symbol	ENSMUSG00000117314			Lgr5	0.799231	-0.323316	0.000991387	0.0118197	leucine rich repeat containing G protein coupled receptor 5 [Source:MGI Symbol	ENSMUSG00000020140
Vmn2r87	0.713918	-0.48617	9.24766e-05	0.00161185	vomeronasal 2, receptor 87 [Source:MGI Symbol	ENSMUSG00000091511			Ephb6	0.799221	-0.323334	8.59607e-07	2.62884e-05	Eph receptor B6 [Source:MGI Symbol	ENSMUSG00000029869
Sema7a	0.713855	-0.486297	7.0379e-08	2.62461e-06	sema domain, immunoglobulin domain (Ig), and GPI membrane anchor, (semaphorin) 7A [Source:MGI Symbol	ENSMUSG00000038264			Gm48692	0.798912	-0.323892	1.35626e-05	0.000299622	predicted gene, 48692 [Source:MGI Symbol	ENSMUSG00000114153
F630042J09Rik	0.7129	-0.488228	0.00124827	0.0143975	RIKEN cDNA F630042J09 gene [Source:MGI Symbol	ENSMUSG00000114442			Fgf11	0.798432	-0.324759	2.59681e-05	0.000536835	fibroblast growth factor 11 [Source:MGI Symbol	ENSMUSG00000042826
Nrp1	0.712562	-0.488913	4.67869e-06	0.000116394	neuropilin 1 [Source:MGI Symbol	ENSMUSG00000025810			Zfp264	0.79827	-0.325052	0.00409933	0.0358422	zinc finger protein 264 [Source:MGI Symbol	ENSMUSG00000109176
Gask1b	0.710172	-0.493759	1.56143e-06	4.30143e-05	golgi associated kinase 1B [Source:MGI Symbol	ENSMUSG00000027955			Gng7	0.797764	-0.325966	3.58462e-11	2.37823e-09	guanine nucleotide binding protein (G protein), gamma 7 [Source:MGI Symbol	ENSMUSG00000048240
Slc4a4	0.710086	-0.493935	2.42461e-29	1.00616e-26	solute carrier family 4 (anion exchanger), member 4 [Source:MGI Symbol	ENSMUSG00000060961			A330102I10Rik	0.797377	-0.326666	4.91542e-06	0.000123163	RIKEN cDNA A330102I10 gene [Source:MGI Symbol	ENSMUSG00000086363
4930473O22Rik	0.710081	-0.493945	0.000153782	0.00249947	RIKEN cDNA 4930473O22 gene [Source:MGI Symbol	ENSMUSG00000112484			Lamb1	0.79732	-0.32677	1.962e-07	6.98415e-06	laminin B1 [Source:MGI Symbol	ENSMUSG00000002900
Tgfa	0.709674	-0.494772	1.55751e-17	2.16984e-15	transforming growth factor alpha [Source:MGI Symbol	ENSMUSG00000029999			B3gat1	0.797022	-0.327309	1.94678e-11	1.33141e-09	beta-1,3-glucuronyltransferase 1 (glucuronosyltransferase P) [Source:MGI Symbol	ENSMUSG00000045994
D7Ertd443e	0.709421	-0.495287	4.17124e-08	1.63038e-06	DNA segment, Chr 7, ERATO Doi 443, expressed [Source:MGI Symbol	ENSMUSG00000030994			Vmn2r86	0.796684	-0.32792	0.000811929	0.0100336	vomeronasal 2, receptor 86 [Source:MGI Symbol	ENSMUSG00000092162
Ptpn5	0.707733	-0.498724	2.7876e-18	4.24761e-16	protein tyrosine phosphatase, non-receptor type 5 [Source:MGI Symbol	ENSMUSG00000030854			Brinp1	0.796054	-0.329062	3.00188e-12	2.25367e-10	bone morphogenic protein/retinoic acid inducible neural specific 1 [Source:MGI Symbol	ENSMUSG00000028351
Slc7a8	0.707561	-0.499073	8.63947e-16	9.62881e-14	solute carrier family 7 (cationic amino acid transporter, y+ system), member 8 [Source:MGI Symbol	ENSMUSG00000022180			Iqsec1	0.795357	-0.330325	8.36427e-17	1.08464e-14	IQ motif and Sec7 domain 1 [Source:MGI Symbol	ENSMUSG00000034312
Rit2	0.707418	-0.499365	5.05004e-20	8.87351e-18	Ras-like without CAAX 2 [Source:MGI Symbol	ENSMUSG00000057455			Gm11890	0.795184	-0.33064	0.00363728	0.0327782	predicted gene 11890 [Source:MGI Symbol	ENSMUSG00000084179
Gm43864	0.707249	-0.49971	4.44779e-07	1.38829e-05	predicted gene, 43864 [Source:MGI Symbol	ENSMUSG00000108168			Gm35147	0.795094	-0.330803	0.00386806	0.0341944	predicted gene, 35147 [Source:MGI Symbol	ENSMUSG00000108849
Foxp1	0.706589	-0.501057	2.18202e-15	2.28807e-13	forkhead box P1 [Source:MGI Symbol	ENSMUSG00000030067			Cit	0.794926	-0.331107	3.31233e-16	3.96091e-14	citron [Source:MGI Symbol	ENSMUSG00000029516
C030004G16Rik	0.706413	-0.501416	0.000253017	0.00378173	RIKEN cDNA C030004G16 gene [Source:MGI Symbol	ENSMUSG00000117926			Chchd10	0.794148	-0.33252	2.02392e-08	8.78646e-07	coiled-coil-helix-coiled-coil-helix domain containing 10 [Source:MGI Symbol	ENSMUSG00000049422
Gm2164	0.704923	-0.504462	0.000288536	0.00420284	predicted gene 2164 [Source:MGI Symbol	ENSMUSG00000098760			Slc4a4	0.793923	-0.332928	3.08802e-13	2.68121e-11	solute carrier family 4 (anion exchanger), member 4 [Source:MGI Symbol	ENSMUSG00000060961
Mpp6	0.70375	-0.506864	7.6854e-17	9.78926e-15	membrane protein, palmitoylated 6 (MAGUK p55 subfamily member 6) [Source:MGI Symbol	ENSMUSG00000038388			A830073O21Rik	0.79298	-0.334644	1.56096e-07	5.64594e-06	RIKEN cDNA A830073O21 gene [Source:MGI Symbol	ENSMUSG00000091890
Arhgef3	0.703541	-0.507294	3.22162e-09	1.56694e-07	Rho guanine nucleotide exchange factor (GEF) 3 [Source:MGI Symbol	ENSMUSG00000021895			Zfhx3	0.792873	-0.334838	8.36528e-13	6.81856e-11	zinc finger homeobox 3 [Source:MGI Symbol	ENSMUSG00000038872
4933412E12Rik	0.703443	-0.507494	0.000138668	0.00227658	RIKEN cDNA 4933412E12 gene [Source:MGI Symbol	ENSMUSG00000112627			Kcnip2	0.792779	-0.335009	2.88388e-08	1.22015e-06	Kv channel-interacting protein 2 [Source:MGI Symbol	ENSMUSG00000025221
Mas1	0.702427	-0.50958	3.23169e-05	0.000637965	MAS1 oncogene [Source:MGI Symbol	ENSMUSG00000068037			Cacng4	0.792709	-0.335136	8.09646e-11	5.10051e-09	calcium channel, voltage-dependent, gamma subunit 4 [Source:MGI Symbol	ENSMUSG00000020723
Ido1	0.702279	-0.509884	3.73723e-11	2.446e-09	indoleamine 2,3-dioxygenase 1 [Source:MGI Symbol	ENSMUSG00000031551			Mamstr	0.791738	-0.336905	0.000131417	0.00223543	MEF2 activating motif and SAP domain containing transcriptional regulator [Source:MGI Symbol	ENSMUSG00000042918
Gm50431	0.702157	-0.510135	1.10474e-08	4.91938e-07	predicted gene, 50431 [Source:MGI Symbol	ENSMUSG00000117814			Nrxn3	0.791133	-0.338009	5.42685e-18	7.68611e-16	neurexin III [Source:MGI Symbol	ENSMUSG00000066392
Cacng4	0.701972	-0.510514	3.70556e-19	6.02277e-17	calcium channel, voltage-dependent, gamma subunit 4 [Source:MGI Symbol	ENSMUSG00000020723			Scube3	0.791029	-0.338197	2.5438e-11	1.73378e-09	signal peptide, CUB domain, EGF-like 3 [Source:MGI Symbol	ENSMUSG00000038677
Rap1gap2	0.70192	-0.510622	1.77226e-14	1.66986e-12	RAP1 GTPase activating protein 2 [Source:MGI Symbol	ENSMUSG00000038807			Ackr2	0.790957	-0.338329	0.000108764	0.00189957	atypical chemokine receptor 2 [Source:MGI Symbol	ENSMUSG00000044534
Gm48713	0.7019	-0.510663	4.04922e-08	1.59548e-06	predicted gene, 48713 [Source:MGI Symbol	ENSMUSG00000113154			Lpl	0.790605	-0.338972	2.94637e-08	1.24318e-06	lipoprotein lipase [Source:MGI Symbol	ENSMUSG00000015568
Inhba	0.701251	-0.511997	3.58345e-07	1.14765e-05	inhibin beta-A [Source:MGI Symbol	ENSMUSG00000041324			Gpr160	0.790502	-0.339158	0.00350517	0.0318577	G protein-coupled receptor 160 [Source:MGI Symbol	ENSMUSG00000037661
Skil	0.70111	-0.512287	1.03613e-15	1.13532e-13	SKI-like [Source:MGI Symbol	ENSMUSG00000027660			Zbtb8a	0.790306	-0.339516	0.000309139	0.00464872	zinc finger and BTB domain containing 8a [Source:MGI Symbol	ENSMUSG00000028807
Gm48692	0.700709	-0.513112	1.31746e-10	7.81024e-09	predicted gene, 48692 [Source:MGI Symbol	ENSMUSG00000114153			Sh2d5	0.790163	-0.339777	2.18902e-15	2.38878e-13	SH2 domain containing 5 [Source:MGI Symbol	ENSMUSG00000045349
Kctd17	0.700575	-0.513388	2.54029e-05	0.000515581	potassium channel tetramerisation domain containing 17 [Source:MGI Symbol	ENSMUSG00000033287			Tgfbr3	0.789518	-0.340956	1.31971e-08	5.89589e-07	transforming growth factor, beta receptor III [Source:MGI Symbol	ENSMUSG00000029287
Foxo6	0.699804	-0.514978	5.62024e-07	1.73098e-05	forkhead box O6 [Source:MGI Symbol	ENSMUSG00000052135			Runx1t1	0.789069	-0.341776	4.67339e-13	3.97139e-11	RUNX1 translocation partner 1 [Source:MGI Symbol	ENSMUSG00000006586
Plch2	0.699321	-0.515973	6.74046e-11	4.26838e-09	phospholipase C, eta 2 [Source:MGI Symbol	ENSMUSG00000029055			Actn2	0.78904	-0.341829	6.02503e-12	4.31254e-10	actinin alpha 2 [Source:MGI Symbol	ENSMUSG00000052374
Sgpp2	0.698234	-0.518218	1.29665e-06	3.67585e-05	sphingosine-1-phosphate phosphotase 2 [Source:MGI Symbol	ENSMUSG00000032908			Sntg2	0.788901	-0.342083	0.000228429	0.00359757	syntrophin, gamma 2 [Source:MGI Symbol	ENSMUSG00000020672
Cytip	0.698189	-0.51831	0.00123537	0.0142572	cytohesin 1 interacting protein [Source:MGI Symbol	ENSMUSG00000026832			Ubb	0.788387	-0.343024	1.1852e-06	3.51164e-05	ubiquitin B [Source:MGI Symbol	ENSMUSG00000019505
Fbxl16	0.697476	-0.519785	3.64266e-16	4.20927e-14	F-box and leucine-rich repeat protein 16 [Source:MGI Symbol	ENSMUSG00000025738			Per1	0.788221	-0.343327	3.72379e-08	1.53013e-06	period circadian clock 1 [Source:MGI Symbol	ENSMUSG00000020893
Lypd6b	0.696404	-0.522004	0.00100748	0.0121639	LY6/PLAUR domain containing 6B [Source:MGI Symbol	ENSMUSG00000026765			Gm37006	0.78812	-0.343512	3.75425e-06	9.67385e-05	predicted gene, 37006 [Source:MGI Symbol	ENSMUSG00000103885
Efcc1	0.695293	-0.524306	2.61656e-07	8.64971e-06	EF hand and coiled-coil domain containing 1 [Source:MGI Symbol	ENSMUSG00000068263			Prima1	0.787603	-0.34446	4.40963e-05	0.000856618	proline rich membrane anchor 1 [Source:MGI Symbol	ENSMUSG00000041669
Cdhr1	0.695224	-0.52445	2.3496e-05	0.000480868	cadherin-related family member 1 [Source:MGI Symbol	ENSMUSG00000021803			Zc3h12c	0.787531	-0.344592	1.63306e-07	5.86551e-06	zinc finger CCCH type containing 12C [Source:MGI Symbol	ENSMUSG00000035164
Snca	0.695118	-0.52467	1.98308e-11	1.36671e-09	synuclein, alpha [Source:MGI Symbol	ENSMUSG00000025889			Crlf2	0.787129	-0.345327	0.000370953	0.00535642	cytokine receptor-like factor 2 [Source:MGI Symbol	ENSMUSG00000033467
Bves	0.695117	-0.524672	4.10147e-07	1.29442e-05	blood vessel epicardial substance [Source:MGI Symbol	ENSMUSG00000071317			Ass1	0.787113	-0.345357	3.91621e-10	2.22178e-08	argininosuccinate synthetase 1 [Source:MGI Symbol	ENSMUSG00000076441
Pcsk2	0.694717	-0.525502	2.04051e-22	4.52252e-20	proprotein convertase subtilisin/kexin type 2 [Source:MGI Symbol	ENSMUSG00000027419			Gm38413	0.787024	-0.345521	2.83078e-06	7.54748e-05	predicted gene, 38413 [Source:MGI Symbol	ENSMUSG00000105218
Exoc6	0.69458	-0.525788	6.26614e-19	9.85603e-17	exocyst complex component 6 [Source:MGI Symbol	ENSMUSG00000053799			Ppp1ca	0.786978	-0.345605	1.83729e-14	1.83454e-12	protein phosphatase 1 catalytic subunit alpha [Source:MGI Symbol	ENSMUSG00000040385
Ppp1ca	0.69425	-0.526473	2.53137e-28	8.97671e-26	protein phosphatase 1 catalytic subunit alpha [Source:MGI Symbol	ENSMUSG00000040385			Gm17494	0.786945	-0.345665	1.7479e-06	4.95115e-05	predicted gene, 17494 [Source:MGI Symbol	ENSMUSG00000057359
Fig4	0.694143	-0.526695	6.92592e-19	1.08067e-16	FIG4 phosphoinositide 5-phosphatase [Source:MGI Symbol	ENSMUSG00000038417			Sorl1	0.786552	-0.346386	3.35111e-09	1.61647e-07	sortilin-related receptor, LDLR class A repeats-containing [Source:MGI Symbol	ENSMUSG00000049313
Gm16339	0.692196	-0.530747	0.000402455	0.00555912	predicted gene 16339 [Source:MGI Symbol	ENSMUSG00000090050			Ppp1r16b	0.786372	-0.346716	4.11445e-09	1.94705e-07	protein phosphatase 1, regulatory subunit 16B [Source:MGI Symbol	ENSMUSG00000037754
1700123O21Rik	0.69156	-0.532073	2.46337e-11	1.67991e-09	RIKEN cDNA 1700123O21 gene [Source:MGI Symbol	ENSMUSG00000101481			9230112J17Rik	0.786074	-0.347263	0.0026838	0.025992	RIKEN cDNA 9230112J17 gene [Source:MGI Symbol	ENSMUSG00000111761
Gm32817	0.691479	-0.532242	2.55058e-09	1.26904e-07	predicted gene, 32817 [Source:MGI Symbol	ENSMUSG00000109857			Slc4a3	0.78591	-0.347563	6.5503e-08	2.55487e-06	solute carrier family 4 (anion exchanger), member 3 [Source:MGI Symbol	ENSMUSG00000006576
Rasd2	0.69094	-0.533367	1.78647e-12	1.3664e-10	RASD family, member 2 [Source:MGI Symbol	ENSMUSG00000034472			Nxph2	0.785878	-0.347623	0.00296442	0.0280168	neurexophilin 2 [Source:MGI Symbol	ENSMUSG00000069132
Galnt14	0.690589	-0.534102	2.6446e-08	1.07683e-06	polypeptide N-acetylgalactosaminyltransferase 14 [Source:MGI Symbol	ENSMUSG00000024064			Kitl	0.785663	-0.348018	1.15958e-07	4.31227e-06	kit ligand [Source:MGI Symbol	ENSMUSG00000019966
Pld3	0.689701	-0.535957	2.0863e-13	1.73154e-11	phospholipase D family, member 3 [Source:MGI Symbol	ENSMUSG00000003363			Ypel2	0.785368	-0.34856	1.33523e-16	1.69838e-14	yippee like 2 [Source:MGI Symbol	ENSMUSG00000018427
Cacnb2	0.688925	-0.537581	5.1833e-05	0.00096557	calcium channel, voltage-dependent, beta 2 subunit [Source:MGI Symbol	ENSMUSG00000057914			Impg2	0.785352	-0.348588	0.000848254	0.010418	interphotoreceptor matrix proteoglycan 2 [Source:MGI Symbol	ENSMUSG00000035270
Gm37711	0.688691	-0.538072	3.89259e-10	2.15685e-08	predicted gene, 37711 [Source:MGI Symbol	ENSMUSG00000102796			Tpm2	0.784987	-0.349259	0.000854215	0.0104719	tropomyosin 2, beta [Source:MGI Symbol	ENSMUSG00000028464
Fbxl21	0.687195	-0.541208	2.60806e-11	1.77239e-09	F-box and leucine-rich repeat protein 21 [Source:MGI Symbol	ENSMUSG00000035509			Gm23761	0.784674	-0.349835	0.00305514	0.0286977	predicted gene, 23761 [Source:MGI Symbol	ENSMUSG00000088972
Asb2	0.68684	-0.541954	3.44884e-05	0.000672663	ankyrin repeat and SOCS box-containing 2 [Source:MGI Symbol	ENSMUSG00000021200			Abcb9	0.784559	-0.350046	1.23629e-07	4.57198e-06	ATP-binding cassette, sub-family B (MDR/TAP), member 9 [Source:MGI Symbol	ENSMUSG00000029408
Iqsec1	0.686328	-0.54303	1.40147e-29	6.0743e-27	IQ motif and Sec7 domain 1 [Source:MGI Symbol	ENSMUSG00000034312			Creg2	0.784281	-0.350558	3.44134e-12	2.57391e-10	cellular repressor of E1A-stimulated genes 2 [Source:MGI Symbol	ENSMUSG00000050967
Prima1	0.685606	-0.544549	3.5997e-08	1.43576e-06	proline rich membrane anchor 1 [Source:MGI Symbol	ENSMUSG00000041669			Nhp2	0.784185	-0.350734	2.4814e-05	0.000517261	NHP2 ribonucleoprotein [Source:MGI Symbol	ENSMUSG00000001056
Nrep	0.68549	-0.544793	7.62674e-15	7.62831e-13	neuronal regeneration related protein [Source:MGI Symbol	ENSMUSG00000042834			Crym	0.783974	-0.351122	4.36198e-07	1.43036e-05	crystallin, mu [Source:MGI Symbol	ENSMUSG00000030905
Gm3294	0.685206	-0.545391	2.21095e-07	7.436e-06	predicted gene 3294 [Source:MGI Symbol	ENSMUSG00000092090			Tesc	0.783533	-0.351934	3.01696e-07	1.02116e-05	tescalcin [Source:MGI Symbol	ENSMUSG00000029359
Gm44607	0.684168	-0.547576	2.74733e-05	0.000551843	predicted gene 44607 [Source:MGI Symbol	ENSMUSG00000108630			Fam163b	0.783188	-0.352569	2.33103e-07	8.05375e-06	family with sequence similarity 163, member B [Source:MGI Symbol	ENSMUSG00000009216
Gm4894	0.683857	-0.548234	0.00102795	0.0123456	predicted gene 4894 [Source:MGI Symbol	ENSMUSG00000054156			Gm38105	0.783062	-0.352802	0.000172147	0.00282712	predicted gene, 38105 [Source:MGI Symbol	ENSMUSG00000104153
Aff3	0.683281	-0.549449	2.07528e-13	1.72975e-11	AF4/FMR2 family, member 3 [Source:MGI Symbol	ENSMUSG00000037138			Gm32849	0.782852	-0.353189	0.00222081	0.0223536	predicted gene, 32849 [Source:MGI Symbol	ENSMUSG00000109203
Epb41	0.683123	-0.549784	1.71228e-19	2.90404e-17	erythrocyte membrane protein band 4.1 [Source:MGI Symbol	ENSMUSG00000028906			Kcng1	0.782371	-0.354075	0.000805251	0.00997572	potassium voltage-gated channel, subfamily G, member 1 [Source:MGI Symbol	ENSMUSG00000074575
Gm17322	0.682688	-0.550701	0.000246937	0.00370481	predicted gene, 17322 [Source:MGI Symbol	ENSMUSG00000097604			Shisa2	0.782342	-0.354129	0.000580201	0.00768343	shisa family member 2 [Source:MGI Symbol	ENSMUSG00000044461
AL731831.1	0.682508	-0.551083	2.57073e-05	0.00052066	prominin 2 (Prom2), pseudogene	ENSMUSG00000118630			Zfp941	0.781481	-0.355718	1.87248e-08	8.18239e-07	zinc finger protein 941 [Source:MGI Symbol	ENSMUSG00000060314
Syt9	0.680915	-0.554453	2.69909e-06	7.02845e-05	synaptotagmin IX [Source:MGI Symbol	ENSMUSG00000062542			Col14a1	0.781447	-0.355779	0.00291822	0.0276881	collagen, type XIV, alpha 1 [Source:MGI Symbol	ENSMUSG00000022371
Sez6	0.680324	-0.555707	3.00104e-21	5.87786e-19	seizure related gene 6 [Source:MGI Symbol	ENSMUSG00000000632			Slc6a6	0.781302	-0.356047	4.56885e-13	3.91588e-11	solute carrier family 6 (neurotransmitter transporter, taurine), member 6 [Source:MGI Symbol	ENSMUSG00000030096
Gm12860	0.679656	-0.557124	0.000871701	0.010781	predicted gene 12860 [Source:MGI Symbol	ENSMUSG00000086187			Reln	0.781153	-0.356323	5.38151e-10	2.96875e-08	reelin [Source:MGI Symbol	ENSMUSG00000042453
Hs6st2	0.679273	-0.557936	2.70607e-17	3.59042e-15	heparan sulfate 6-O-sulfotransferase 2 [Source:MGI Symbol	ENSMUSG00000062184			Rnf150	0.781145	-0.356337	1.5396e-10	9.34523e-09	ring finger protein 150 [Source:MGI Symbol	ENSMUSG00000047747
Fibcd1	0.678845	-0.558845	4.4978e-11	2.90481e-09	fibrinogen C domain containing 1 [Source:MGI Symbol	ENSMUSG00000026841			Gm15902	0.780777	-0.357018	0.00130101	0.0146538	predicted gene 15902 [Source:MGI Symbol	ENSMUSG00000086012
Acvr1c	0.677901	-0.560853	1.02377e-14	9.98377e-13	activin A receptor, type IC [Source:MGI Symbol	ENSMUSG00000026834			Gm9989	0.780577	-0.357386	6.87297e-06	0.000163982	predicted gene 9989 [Source:MGI Symbol	ENSMUSG00000056023
Kitl	0.677001	-0.562771	1.02001e-13	9.00195e-12	kit ligand [Source:MGI Symbol	ENSMUSG00000019966			Best1	0.779808	-0.358809	0.00281619	0.0269604	bestrophin 1 [Source:MGI Symbol	ENSMUSG00000037418
Fxyd7	0.676155	-0.564575	1.20444e-06	3.4344e-05	FXYD domain-containing ion transport regulator 7 [Source:MGI Symbol	ENSMUSG00000036578			Gm32815	0.779691	-0.359026	0.00307989	0.0289029	predicted gene, 32815 [Source:MGI Symbol	ENSMUSG00000115777
Acat2	0.675993	-0.56492	7.16584e-11	4.50847e-09	acetyl-Coenzyme A acetyltransferase 2 [Source:MGI Symbol	ENSMUSG00000023832			Zcchc12	0.779336	-0.359683	3.38373e-06	8.83308e-05	zinc finger, CCHC domain containing 12 [Source:MGI Symbol	ENSMUSG00000036699
2900026A02Rik	0.675952	-0.565008	4.48959e-22	9.4156e-20	RIKEN cDNA 2900026A02 gene [Source:MGI Symbol	ENSMUSG00000051339			Gm42900	0.77899	-0.360323	0.000827477	0.0101941	predicted gene 42900 [Source:MGI Symbol	ENSMUSG00000106671
Tmem200b	0.674072	-0.569025	2.61657e-08	1.073e-06	transmembrane protein 200B [Source:MGI Symbol	ENSMUSG00000070720			Ptpn13	0.778887	-0.360515	6.8427e-07	2.13135e-05	protein tyrosine phosphatase, non-receptor type 13 [Source:MGI Symbol	ENSMUSG00000034573
Pard3	0.673991	-0.569199	5.34706e-28	1.82963e-25	par-3 family cell polarity regulator [Source:MGI Symbol	ENSMUSG00000025812			Hs3st4	0.778706	-0.36085	2.51628e-10	1.4693e-08	heparan sulfate (glucosamine) 3-O-sulfotransferase 4 [Source:MGI Symbol	ENSMUSG00000078591
AC107792.1	0.673794	-0.569621	4.21185e-07	1.32711e-05	Novel transcript	ENSMUSG00000117102			A430027H14Rik	0.778531	-0.361173	0.000944475	0.011384	RIKEN cDNA A430027H14 gene [Source:MGI Symbol	ENSMUSG00000104507
Gba2	0.673696	-0.569831	6.87382e-23	1.63496e-20	glucosidase beta 2 [Source:MGI Symbol	ENSMUSG00000028467			Slc9a2	0.778479	-0.36127	7.59434e-06	0.000179589	solute carrier family 9 (sodium/hydrogen exchanger), member 2 [Source:MGI Symbol	ENSMUSG00000026062
Fbn2	0.672235	-0.572963	1.85408e-05	0.000393921	fibrillin 2 [Source:MGI Symbol	ENSMUSG00000024598			Pdxk	0.77818	-0.361824	3.90681e-10	2.22178e-08	pyridoxal (pyridoxine, vitamin B6) kinase [Source:MGI Symbol	ENSMUSG00000032788
Ttc9	0.672016	-0.573432	1.00952e-13	8.94989e-12	tetratricopeptide repeat domain 9 [Source:MGI Symbol	ENSMUSG00000042734			1700003M07Rik	0.777829	-0.362475	0.000720892	0.00914625	RIKEN cDNA 1700003M07 gene [Source:MGI Symbol	ENSMUSG00000085389
Vmn2r86	0.671717	-0.574074	6.53187e-06	0.000156508	vomeronasal 2, receptor 86 [Source:MGI Symbol	ENSMUSG00000092162			Gm17075	0.777708	-0.3627	0.00271582	0.0261627	predicted gene 17075 [Source:MGI Symbol	ENSMUSG00000091288
Ttc9b	0.671372	-0.574816	1.69318e-11	1.17105e-09	tetratricopeptide repeat domain 9B [Source:MGI Symbol	ENSMUSG00000007944			Gm45258	0.77728	-0.363493	0.00268814	0.0260214	predicted gene 45258 [Source:MGI Symbol	ENSMUSG00000110269
Gm35755	0.668566	-0.580859	2.46722e-07	8.18377e-06	predicted gene, 35755 [Source:MGI Symbol	ENSMUSG00000113941			Trpc7	0.776787	-0.364409	0.00105074	0.0123795	transient receptor potential cation channel, subfamily C, member 7 [Source:MGI Symbol	ENSMUSG00000021541
Lrtm2	0.66849	-0.581021	4.82888e-27	1.51907e-24	leucine-rich repeats and transmembrane domains 2 [Source:MGI Symbol	ENSMUSG00000055003			Pld3	0.77652	-0.364905	7.34698e-14	6.85604e-12	phospholipase D family, member 3 [Source:MGI Symbol	ENSMUSG00000003363
Strip2	0.668076	-0.581917	1.89543e-13	1.59347e-11	striatin interacting protein 2 [Source:MGI Symbol	ENSMUSG00000039629			Gm42756	0.776409	-0.365112	0.0029308	0.0277648	predicted gene 42756 [Source:MGI Symbol	ENSMUSG00000104674
Zbtb10	0.667993	-0.582094	2.78012e-10	1.57626e-08	zinc finger and BTB domain containing 10 [Source:MGI Symbol	ENSMUSG00000069114			Tdrd7	0.776102	-0.365681	3.3428e-10	1.92379e-08	tudor domain containing 7 [Source:MGI Symbol	ENSMUSG00000035517
Gm13052	0.665835	-0.586762	1.89754e-06	5.13309e-05	predicted gene 13052 [Source:MGI Symbol	ENSMUSG00000085816			Tdrp	0.776054	-0.365771	1.52851e-09	7.78682e-08	testis development related protein [Source:MGI Symbol	ENSMUSG00000050052
Gm13091	0.664922	-0.588742	0.000305273	0.00440722	predicted gene 13091 [Source:MGI Symbol	ENSMUSG00000085213			Syt4	0.775522	-0.366761	2.4457e-14	2.3709e-12	synaptotagmin IV [Source:MGI Symbol	ENSMUSG00000024261
Slc8a3	0.663961	-0.59083	1.93339e-24	4.9617e-22	solute carrier family 8 (sodium/calcium exchanger), member 3 [Source:MGI Symbol	ENSMUSG00000079055			Aff3	0.775457	-0.366882	1.01356e-11	7.02806e-10	AF4/FMR2 family, member 3 [Source:MGI Symbol	ENSMUSG00000037138
Gpr155	0.662017	-0.595059	3.84616e-05	0.000741994	G protein-coupled receptor 155 [Source:MGI Symbol	ENSMUSG00000041762			Gm20705	0.775246	-0.367273	6.14069e-10	3.35053e-08	predicted gene 20705 [Source:MGI Symbol	ENSMUSG00000093559
Alkbh7	0.66102	-0.597233	2.25892e-05	0.000465237	alkB homolog 7 [Source:MGI Symbol	ENSMUSG00000002661			Npas2	0.774879	-0.367958	6.48751e-13	5.33151e-11	neuronal PAS domain protein 2 [Source:MGI Symbol	ENSMUSG00000026077
Gprin3	0.659813	-0.599871	2.06825e-13	1.72975e-11	GPRIN family member 3 [Source:MGI Symbol	ENSMUSG00000045441			Dennd1c	0.774365	-0.368914	0.00186396	0.0194378	DENN/MADD domain containing 1C [Source:MGI Symbol	ENSMUSG00000002668
Gm50370	0.658818	-0.602048	0.000680394	0.00870191	predicted gene, 50370 [Source:MGI Symbol	ENSMUSG00000118198			Adamts16	0.774181	-0.369257	0.000314012	0.0047043	a disintegrin-like and metallopeptidase (reprolysin type) with thrombospondin type 1 motif, 16 [Source:MGI Symbol	ENSMUSG00000049538
Itga9	0.658137	-0.603541	4.65271e-05	0.000876776	integrin alpha 9 [Source:MGI Symbol	ENSMUSG00000039115			Adamts2	0.774129	-0.369354	8.22762e-06	0.000191744	a disintegrin-like and metallopeptidase (reprolysin type) with thrombospondin type 1 motif, 2 [Source:MGI Symbol	ENSMUSG00000036545
Rap1gap	0.657967	-0.603913	4.37747e-11	2.83648e-09	Rap1 GTPase-activating protein [Source:MGI Symbol	ENSMUSG00000041351			Cebpa	0.77356	-0.370415	0.00102685	0.0121194	CCAAT/enhancer binding protein (C/EBP), alpha [Source:MGI Symbol	ENSMUSG00000034957
Wdr46-ps	0.657616	-0.604682	3.36791e-06	8.56425e-05	Wdr46 retrotransposed pseudogene [Source:MGI Symbol	ENSMUSG00000105893			Gm37265	0.773027	-0.371408	0.000633004	0.00824598	predicted gene, 37265 [Source:MGI Symbol	ENSMUSG00000102607
Gm35394	0.65728	-0.605421	0.000121157	0.00203185	predicted gene, 35394 [Source:MGI Symbol	ENSMUSG00000105686			Scn3b	0.772306	-0.372756	4.63147e-12	3.37556e-10	sodium channel, voltage-gated, type III, beta [Source:MGI Symbol	ENSMUSG00000049281
Syndig1l	0.65655	-0.607024	9.17428e-16	1.01668e-13	synapse differentiation inducing 1 like [Source:MGI Symbol	ENSMUSG00000071234			Kif26b	0.772296	-0.372774	2.78117e-08	1.17919e-06	kinesin family member 26B [Source:MGI Symbol	ENSMUSG00000026494
Ppp1r16b	0.656517	-0.607096	7.48543e-23	1.75899e-20	protein phosphatase 1, regulatory subunit 16B [Source:MGI Symbol	ENSMUSG00000037754			Ptpn7	0.772277	-0.37281	2.96069e-06	7.88332e-05	protein tyrosine phosphatase, non-receptor type 7 [Source:MGI Symbol	ENSMUSG00000031506
Gm10754	0.656433	-0.60728	1.51704e-09	7.6853e-08	predicted gene 10754 [Source:MGI Symbol	ENSMUSG00000074776			Syt6	0.772267	-0.372828	2.13662e-09	1.05877e-07	synaptotagmin VI [Source:MGI Symbol	ENSMUSG00000027849
Gm6713	0.65582	-0.608628	0.000664471	0.00852061	predicted gene 6713 [Source:MGI Symbol	ENSMUSG00000111609			Tle4	0.772189	-0.372975	5.65105e-14	5.37388e-12	transducin-like enhancer of split 4 [Source:MGI Symbol	ENSMUSG00000024642
Nfatc2	0.653489	-0.613766	4.00513e-16	4.59506e-14	nuclear factor of activated T cells, cytoplasmic, calcineurin dependent 2 [Source:MGI Symbol	ENSMUSG00000027544			Noxo1	0.772149	-0.373048	0.00190949	0.0198091	NADPH oxidase organizer 1 [Source:MGI Symbol	ENSMUSG00000019320
Plekha6	0.653044	-0.614748	4.33214e-15	4.42377e-13	pleckstrin homology domain containing, family A member 6 [Source:MGI Symbol	ENSMUSG00000041757			AL731831.1	0.771484	-0.374292	0.000140459	0.00237307	prominin 2 (Prom2), pseudogene	ENSMUSG00000118630
Pbx3	0.652138	-0.61675	7.07233e-12	5.12783e-10	pre B cell leukemia homeobox 3 [Source:MGI Symbol	ENSMUSG00000038718			Gm48408	0.771383	-0.374482	0.00020562	0.00327712	predicted gene, 48408 [Source:MGI Symbol	ENSMUSG00000113309
Tle4	0.651081	-0.619092	1.33727e-16	1.61e-14	transducin-like enhancer of split 4 [Source:MGI Symbol	ENSMUSG00000024642			Slc9b2	0.770904	-0.375377	0.000743764	0.00932976	solute carrier family 9, subfamily B (NHA2, cation proton antiporter 2), member 2 [Source:MGI Symbol	ENSMUSG00000037994
F830115B05Rik	0.648265	-0.625344	0.00035962	0.00507061	RIKEN cDNA F830115B05 gene [Source:MGI Symbol	ENSMUSG00000104576			Hsdl1	0.770173	-0.376746	2.84937e-13	2.4957e-11	hydroxysteroid dehydrogenase like 1 [Source:MGI Symbol	ENSMUSG00000034189
Cyp2a5	0.64752	-0.627004	0.000654217	0.00841123	cytochrome P450, family 2, subfamily a, polypeptide 5 [Source:MGI Symbol	ENSMUSG00000005547			Gtf3c1	0.7699	-0.377256	2.09602e-13	1.87702e-11	general transcription factor III C 1 [Source:MGI Symbol	ENSMUSG00000032777
Tbc1d30	0.646857	-0.628482	3.44331e-11	2.26122e-09	TBC1 domain family, member 30 [Source:MGI Symbol	ENSMUSG00000052302			Gm37583	0.769215	-0.378542	0.0014097	0.0156399	predicted gene, 37583 [Source:MGI Symbol	ENSMUSG00000103119
Hs3st4	0.646767	-0.628683	1.552e-13	1.33349e-11	heparan sulfate (glucosamine) 3-O-sulfotransferase 4 [Source:MGI Symbol	ENSMUSG00000078591			Trpv6	0.768748	-0.379417	0.00234623	0.023392	transient receptor potential cation channel, subfamily V, member 6 [Source:MGI Symbol	ENSMUSG00000029868
Scrt2	0.646202	-0.629943	7.95227e-11	4.91439e-09	scratch family zinc finger 2 [Source:MGI Symbol	ENSMUSG00000060257			Lrtm2	0.768505	-0.379874	9.12982e-17	1.17627e-14	leucine-rich repeats and transmembrane domains 2 [Source:MGI Symbol	ENSMUSG00000055003
Rnf144a	0.645359	-0.631826	5.92632e-19	9.39732e-17	ring finger protein 144A [Source:MGI Symbol	ENSMUSG00000020642			Dgkb	0.768043	-0.380742	1.56822e-13	1.41069e-11	diacylglycerol kinase, beta [Source:MGI Symbol	ENSMUSG00000036095
Gm11190	0.645218	-0.632141	7.54223e-05	0.00134341	predicted gene 11190 [Source:MGI Symbol	ENSMUSG00000055045			Tbc1d30	0.767967	-0.380883	1.64313e-09	8.32827e-08	TBC1 domain family, member 30 [Source:MGI Symbol	ENSMUSG00000052302
Jcad	0.645184	-0.632218	1.37949e-30	6.56232e-28	junctional cadherin 5 associated [Source:MGI Symbol	ENSMUSG00000033960			Nfatc2	0.767389	-0.381971	1.26112e-13	1.14476e-11	nuclear factor of activated T cells, cytoplasmic, calcineurin dependent 2 [Source:MGI Symbol	ENSMUSG00000027544
Sv2b	0.644182	-0.63446	1.48181e-14	1.43076e-12	synaptic vesicle glycoprotein 2 b [Source:MGI Symbol	ENSMUSG00000053025			Mbd6	0.766421	-0.383792	5.1378e-08	2.05204e-06	methyl-CpG binding domain protein 6 [Source:MGI Symbol	ENSMUSG00000025409
Oprd1	0.643848	-0.635208	3.27753e-17	4.31925e-15	opioid receptor, delta 1 [Source:MGI Symbol	ENSMUSG00000050511			Hes5	0.765837	-0.38489	0.000457897	0.0063107	hes family bHLH transcription factor 5 [Source:MGI Symbol	ENSMUSG00000048001
Gm14412	0.642976	-0.637163	3.87376e-13	3.14808e-11	predicted gene 14412 [Source:MGI Symbol	ENSMUSG00000078868			Rnf112	0.765685	-0.385176	9.68551e-11	6.02553e-09	ring finger protein 112 [Source:MGI Symbol	ENSMUSG00000010086
Sfxn1	0.641755	-0.639906	3.40133e-15	3.5287e-13	sideroflexin 1 [Source:MGI Symbol	ENSMUSG00000021474			Mgll	0.765485	-0.385554	3.2187e-14	3.10519e-12	monoglyceride lipase [Source:MGI Symbol	ENSMUSG00000033174
Reep6	0.641488	-0.640507	2.68513e-11	1.81843e-09	receptor accessory protein 6 [Source:MGI Symbol	ENSMUSG00000035504			Gpr6	0.76548	-0.385564	1.61549e-07	5.81286e-06	G protein-coupled receptor 6 [Source:MGI Symbol	ENSMUSG00000046922
Gm32014	0.641212	-0.641126	3.14441e-07	1.02044e-05	predicted gene, 32014 [Source:MGI Symbol	ENSMUSG00000111602			Nrsn1	0.76547	-0.385582	9.66382e-17	1.23709e-14	neurensin 1 [Source:MGI Symbol	ENSMUSG00000048978
Rcn1	0.640849	-0.641943	2.39006e-13	1.97524e-11	reticulocalbin 1 [Source:MGI Symbol	ENSMUSG00000005973			Rnf103	0.764793	-0.38686	6.8373e-16	7.84718e-14	ring finger protein 103 [Source:MGI Symbol	ENSMUSG00000052656
Rasgef1c	0.640337	-0.643098	2.08893e-08	8.74304e-07	RasGEF domain family, member 1C [Source:MGI Symbol	ENSMUSG00000020374			Exoc6	0.764742	-0.386955	1.64894e-17	2.28676e-15	exocyst complex component 6 [Source:MGI Symbol	ENSMUSG00000053799
Gm43031	0.639976	-0.643911	2.35593e-07	7.86816e-06	predicted gene 43031 [Source:MGI Symbol	ENSMUSG00000106535			Hsph1	0.764654	-0.387121	3.06273e-11	2.05244e-09	heat shock 105kDa/110kDa protein 1 [Source:MGI Symbol	ENSMUSG00000029657
Cfap99	0.639732	-0.644461	0.000122925	0.0020562	cilia and flagella associated protein 99 [Source:MGI Symbol	ENSMUSG00000109572			Rcor2	0.764378	-0.387643	8.27035e-05	0.00150144	REST corepressor 2 [Source:MGI Symbol	ENSMUSG00000024968
Stard5	0.639694	-0.644547	1.54e-08	6.58686e-07	StAR-related lipid transfer (START) domain containing 5 [Source:MGI Symbol	ENSMUSG00000046027			Ccnd2	0.764354	-0.387687	2.47435e-16	3.03145e-14	cyclin D2 [Source:MGI Symbol	ENSMUSG00000000184
Tbc1d20	0.638225	-0.647862	1.27691e-29	5.66018e-27	TBC1 domain family, member 20 [Source:MGI Symbol	ENSMUSG00000027465			Zbtb20	0.764027	-0.388304	3.74629e-14	3.5968e-12	zinc finger and BTB domain containing 20 [Source:MGI Symbol	ENSMUSG00000022708
Fblim1	0.638059	-0.648237	2.9431e-05	0.000587535	filamin binding LIM protein 1 [Source:MGI Symbol	ENSMUSG00000006219			Akt2	0.763168	-0.389927	1.54889e-09	7.87057e-08	thymoma viral proto-oncogene 2 [Source:MGI Symbol	ENSMUSG00000004056
Haghl	0.637109	-0.650387	6.14555e-17	7.88571e-15	hydroxyacylglutathione hydrolase-like [Source:MGI Symbol	ENSMUSG00000061046			Syndig1l	0.76266	-0.390887	9.5077e-05	0.00168557	synapse differentiation inducing 1 like [Source:MGI Symbol	ENSMUSG00000071234
Pou3f1	0.635294	-0.654503	3.28615e-06	8.37818e-05	POU domain, class 3, transcription factor 1 [Source:MGI Symbol	ENSMUSG00000090125			Vmn2r85	0.762608	-0.390986	1.1455e-05	0.000257609	vomeronasal 2, receptor 85 [Source:MGI Symbol	ENSMUSG00000092048
Gm17076	0.63348	-0.658628	0.000249869	0.00374304	predicted gene 17076 [Source:MGI Symbol	ENSMUSG00000090449			2210412B16Rik	0.762469	-0.39125	0.000175274	0.00287197	RIKEN cDNA 2210412B16 gene [Source:MGI Symbol	ENSMUSG00000107216
Ptger4	0.631743	-0.66259	0.000520152	0.00695819	prostaglandin E receptor 4 (subtype EP4) [Source:MGI Symbol	ENSMUSG00000039942			1700008A23Rik	0.762186	-0.391785	0.00193875	0.0200605	RIKEN cDNA 1700008A23 gene [Source:MGI Symbol	ENSMUSG00000103452
1810020O05Rik	0.631642	-0.662822	3.56748e-07	1.14629e-05	Riken cDNA 1810020O05 gene [Source:MGI Symbol	ENSMUSG00000089997			Car11	0.761471	-0.393138	1.46554e-10	8.92282e-09	carbonic anhydrase 11 [Source:MGI Symbol	ENSMUSG00000003273
Ephb6	0.630127	-0.666286	5.83814e-10	3.18064e-08	Eph receptor B6 [Source:MGI Symbol	ENSMUSG00000029869			Gap43	0.76119	-0.393671	3.55178e-07	1.18018e-05	growth associated protein 43 [Source:MGI Symbol	ENSMUSG00000047261
Thsd7a	0.627539	-0.672223	2.5531e-47	3.31972e-44	thrombospondin, type I, domain containing 7A [Source:MGI Symbol	ENSMUSG00000032625			Abcc10	0.76048	-0.395018	1.9209e-06	5.39528e-05	ATP-binding cassette, sub-family C (CFTR/MRP), member 10 [Source:MGI Symbol	ENSMUSG00000032842
Gm44593	0.626391	-0.674865	6.12469e-05	0.0011206	predicted gene 44593 [Source:MGI Symbol	ENSMUSG00000109088			1700037H04Rik	0.760281	-0.395395	1.87737e-08	8.18582e-07	RIKEN cDNA 1700037H04 gene [Source:MGI Symbol	ENSMUSG00000027327
Oprm1	0.625717	-0.676419	7.22361e-08	2.68873e-06	opioid receptor, mu 1 [Source:MGI Symbol	ENSMUSG00000000766			Ttl	0.759394	-0.39708	2.40203e-16	2.96102e-14	tubulin tyrosine ligase [Source:MGI Symbol	ENSMUSG00000027394
Tpm2	0.623153	-0.682342	4.01811e-07	1.27017e-05	tropomyosin 2, beta [Source:MGI Symbol	ENSMUSG00000028464			Rcn1	0.758988	-0.39785	1.62986e-08	7.16924e-07	reticulocalbin 1 [Source:MGI Symbol	ENSMUSG00000005973
Gm37891	0.62113	-0.687032	2.03006e-06	5.43877e-05	predicted gene, 37891 [Source:MGI Symbol	ENSMUSG00000104271			Thsd4	0.758923	-0.397974	5.92598e-07	1.87546e-05	thrombospondin, type I, domain containing 4 [Source:MGI Symbol	ENSMUSG00000032289
Kcnk2	0.620929	-0.687499	2.813e-11	1.89189e-09	potassium channel, subfamily K, member 2 [Source:MGI Symbol	ENSMUSG00000037624			Phc2	0.758755	-0.398294	2.29009e-08	9.83509e-07	polyhomeotic 2 [Source:MGI Symbol	ENSMUSG00000028796
Dbpht2	0.620217	-0.689155	5.90491e-26	1.71895e-23	DNA binding protein with his-thr domain [Source:MGI Symbol	ENSMUSG00000029878			Ptch2	0.758554	-0.398676	2.10218e-06	5.85011e-05	patched 2 [Source:MGI Symbol	ENSMUSG00000028681
Strn	0.620158	-0.689292	2.79182e-23	6.89262e-21	striatin, calmodulin binding protein [Source:MGI Symbol	ENSMUSG00000024077			Gm15338	0.757685	-0.40033	0.00180576	0.0189596	predicted gene 15338 [Source:MGI Symbol	ENSMUSG00000085899
Syt6	0.619665	-0.690439	3.64393e-17	4.76988e-15	synaptotagmin VI [Source:MGI Symbol	ENSMUSG00000027849			St6galnac5	0.757672	-0.400354	2.44971e-09	1.20792e-07	ST6 (alpha-N-acetyl-neuraminyl-2,3-beta-galactosyl-1,3)-N-acetylgalactosaminide alpha-2,6-sialyltransferase 5 [Source:MGI Symbol	ENSMUSG00000039037
Chn1os1	0.6196	-0.690591	6.36874e-05	0.00115765	chimerin 1, opposite strand 1 [Source:MGI Symbol	ENSMUSG00000085838			Ccdc85b	0.757599	-0.400495	8.45345e-10	4.51378e-08	coiled-coil domain containing 85B [Source:MGI Symbol	ENSMUSG00000095098
Osbp2	0.619166	-0.691602	3.06632e-25	8.4233e-23	oxysterol binding protein 2 [Source:MGI Symbol	ENSMUSG00000020435			Ptpn5	0.757308	-0.401048	6.52159e-11	4.1609e-09	protein tyrosine phosphatase, non-receptor type 5 [Source:MGI Symbol	ENSMUSG00000030854
Vmn2r85	0.61896	-0.692081	1.4749e-10	8.6646e-09	vomeronasal 2, receptor 85 [Source:MGI Symbol	ENSMUSG00000092048			Kirrel2	0.75686	-0.401902	0.000273195	0.00417741	kirre like nephrin family adhesion molecule 2 [Source:MGI Symbol	ENSMUSG00000036915
Tiam2	0.615851	-0.699347	4.61634e-18	6.821e-16	T cell lymphoma invasion and metastasis 2 [Source:MGI Symbol	ENSMUSG00000023800			Gm45516	0.756605	-0.402388	6.36063e-09	2.94032e-07	predicted gene 45516 [Source:MGI Symbol	ENSMUSG00000110308
Rbck1	0.614981	-0.701385	3.25142e-48	4.52969e-45	RanBP-type and C3HC4-type zinc finger containing 1 [Source:MGI Symbol	ENSMUSG00000027466			Pitpnm3	0.756211	-0.403139	4.26627e-12	3.14382e-10	PITPNM family member 3 [Source:MGI Symbol	ENSMUSG00000040543
4833422C13Rik	0.612138	-0.708071	0.000141406	0.00231375	RIKEN cDNA 4833422C13 gene [Source:MGI Symbol	ENSMUSG00000074782			Arhgdib	0.755896	-0.40374	4.96427e-10	2.76918e-08	Rho, GDP dissociation inhibitor (GDI) beta [Source:MGI Symbol	ENSMUSG00000030220
1700086L19Rik	0.608233	-0.717303	2.22283e-17	3.0107e-15	RIKEN cDNA 1700086L19 gene [Source:MGI Symbol	ENSMUSG00000071265			Rimbp3	0.755381	-0.404723	2.3307e-05	0.000490453	RIMS binding protein 3 [Source:MGI Symbol	ENSMUSG00000071636
Nxph2	0.606814	-0.720674	0.00016038	0.00258516	neurexophilin 2 [Source:MGI Symbol	ENSMUSG00000069132			Cttnbp2	0.755368	-0.404748	1.63063e-22	3.46423e-20	cortactin binding protein 2 [Source:MGI Symbol	ENSMUSG00000000416
Chrna7	0.603641	-0.728237	5.8633e-18	8.40866e-16	cholinergic receptor, nicotinic, alpha polypeptide 7 [Source:MGI Symbol	ENSMUSG00000030525			Cpne8	0.755081	-0.405296	5.96568e-07	1.88504e-05	copine VIII [Source:MGI Symbol	ENSMUSG00000052560
Gm37265	0.601201	-0.73408	5.68264e-07	1.74542e-05	predicted gene, 37265 [Source:MGI Symbol	ENSMUSG00000102607			Kdm3a	0.754847	-0.405743	2.29148e-14	2.24986e-12	lysine (K)-specific demethylase 3A [Source:MGI Symbol	ENSMUSG00000053470
AC139131.1	0.599885	-0.737242	3.90988e-05	0.000752796	novel transcript	ENSMUSG00000117238			Abca8b	0.754301	-0.406787	2.75778e-13	2.43685e-11	ATP-binding cassette, sub-family A (ABC1), member 8b [Source:MGI Symbol	ENSMUSG00000020620
Slc41a1	0.597453	-0.743102	4.01295e-08	1.58438e-06	solute carrier family 41, member 1 [Source:MGI Symbol	ENSMUSG00000013275			Kcna3	0.754227	-0.406929	8.67518e-06	0.000200746	potassium voltage-gated channel, shaker-related subfamily, member 3 [Source:MGI Symbol	ENSMUSG00000047959
Slc9a2	0.594088	-0.751252	5.16381e-14	4.7063e-12	solute carrier family 9 (sodium/hydrogen exchanger), member 2 [Source:MGI Symbol	ENSMUSG00000026062			Tenm4	0.75403	-0.407306	2.30958e-13	2.04988e-11	teneurin transmembrane protein 4 [Source:MGI Symbol	ENSMUSG00000048078
Zfp385b	0.592953	-0.754009	3.32628e-22	7.20841e-20	zinc finger protein 385B [Source:MGI Symbol	ENSMUSG00000027016			Il34	0.753294	-0.408715	2.79067e-13	2.45505e-11	interleukin 34 [Source:MGI Symbol	ENSMUSG00000031750
Tbc1d8	0.591425	-0.757734	5.51626e-33	2.98858e-30	TBC1 domain family, member 8 [Source:MGI Symbol	ENSMUSG00000003134			Gm25117	0.75306	-0.409164	0.000336344	0.00496932	predicted gene, 25117 [Source:MGI Symbol	ENSMUSG00000087819
Gm37437	0.590537	-0.7599	5.08891e-08	1.95382e-06	predicted gene, 37437 [Source:MGI Symbol	ENSMUSG00000102673			Colq	0.752942	-0.409389	0.00176423	0.0186707	collagen-like tail subunit (single strand of homotrimer) of asymmetric acetylcholinesterase [Source:MGI Symbol	ENSMUSG00000057606
Hrh3	0.589797	-0.761711	1.74451e-14	1.65906e-12	histamine receptor H3 [Source:MGI Symbol	ENSMUSG00000039059			Gm46123	0.752585	-0.410074	0.000110746	0.00192984	predicted gene, 46123 [Source:MGI Symbol	ENSMUSG00000111443
Scel	0.589499	-0.762439	9.15586e-09	4.1337e-07	sciellin [Source:MGI Symbol	ENSMUSG00000022123			Fbln5	0.752362	-0.410501	4.66585e-05	0.000901132	fibulin 5 [Source:MGI Symbol	ENSMUSG00000021186
Dusp14	0.589357	-0.762785	7.93313e-10	4.26247e-08	dual specificity phosphatase 14 [Source:MGI Symbol	ENSMUSG00000018648			Tpd52l1	0.752165	-0.410879	3.22619e-07	1.08646e-05	tumor protein D52-like 1 [Source:MGI Symbol	ENSMUSG00000000296
Gm45297	0.589181	-0.763218	5.02746e-14	4.60355e-12	predicted gene 45297 [Source:MGI Symbol	ENSMUSG00000109775			Jag1	0.751716	-0.411741	1.29234e-05	0.000288681	jagged 1 [Source:MGI Symbol	ENSMUSG00000027276
Pparg	0.586312	-0.77026	0.00035916	0.00507061	peroxisome proliferator activated receptor gamma [Source:MGI Symbol	ENSMUSG00000000440			Shisa9	0.749552	-0.415899	1.60754e-22	3.45188e-20	shisa family member 9 [Source:MGI Symbol	ENSMUSG00000022494
Gm15681	0.584225	-0.775403	6.98371e-12	5.08248e-10	predicted gene 15681 [Source:MGI Symbol	ENSMUSG00000086842			Gm30806	0.749204	-0.416569	0.00111295	0.0129615	predicted gene, 30806 [Source:MGI Symbol	ENSMUSG00000114697
Synpo2	0.58208	-0.780712	7.83635e-15	7.79797e-13	synaptopodin 2 [Source:MGI Symbol	ENSMUSG00000050315			Sv2b	0.748927	-0.417104	1.11387e-15	1.24966e-13	synaptic vesicle glycoprotein 2 b [Source:MGI Symbol	ENSMUSG00000053025
Deptor	0.581218	-0.78285	1.06059e-10	6.42414e-09	DEP domain containing MTOR-interacting protein [Source:MGI Symbol	ENSMUSG00000022419			Parm1	0.748471	-0.417981	7.82226e-11	4.94337e-09	prostate androgen-regulated mucin-like protein 1 [Source:MGI Symbol	ENSMUSG00000034981
Pcp4l1	0.581155	-0.783006	2.35886e-36	1.70397e-33	Purkinje cell protein 4-like 1 [Source:MGI Symbol	ENSMUSG00000038370			Lmo3	0.747853	-0.419174	1.8779e-22	3.90642e-20	LIM domain only 3 [Source:MGI Symbol	ENSMUSG00000030226
Serpina9	0.58058	-0.784434	7.6256e-15	7.62831e-13	serine (or cysteine) peptidase inhibitor, clade A (alpha-1 antiproteinase, antitrypsin), member 9 [Source:MGI Symbol	ENSMUSG00000058260			Mpp6	0.747663	-0.419541	2.95623e-12	2.22777e-10	membrane protein, palmitoylated 6 (MAGUK p55 subfamily member 6) [Source:MGI Symbol	ENSMUSG00000038388
Gm38105	0.579709	-0.7866	1.47521e-07	5.1749e-06	predicted gene, 38105 [Source:MGI Symbol	ENSMUSG00000104153			Pcsk4	0.747459	-0.419933	0.00102199	0.0120822	proprotein convertase subtilisin/kexin type 4 [Source:MGI Symbol	ENSMUSG00000020131
Cntnap3	0.579658	-0.786725	6.80113e-13	5.43644e-11	contactin associated protein-like 3 [Source:MGI Symbol	ENSMUSG00000033063			Sowahb	0.746144	-0.422474	0.000780934	0.00969251	sosondowah ankyrin repeat domain family member B [Source:MGI Symbol	ENSMUSG00000045314
Gm30806	0.576653	-0.794223	4.01835e-05	0.000768837	predicted gene, 30806 [Source:MGI Symbol	ENSMUSG00000114697			Fhl5	0.745836	-0.423071	0.00180352	0.018946	four and a half LIM domains 5 [Source:MGI Symbol	ENSMUSG00000028259
Rpl21-ps12	0.575242	-0.797759	0.000176563	0.00279067	ribosomal protein L21, pseudogene 12 [Source:MGI Symbol	ENSMUSG00000058700			Dgkg	0.745468	-0.423781	1.2885e-06	3.78959e-05	diacylglycerol kinase, gamma [Source:MGI Symbol	ENSMUSG00000022861
Marveld3	0.574564	-0.799461	0.000271734	0.00399992	MARVEL (membrane-associating) domain containing 3 [Source:MGI Symbol	ENSMUSG00000001672			Gm765	0.745281	-0.424144	0.00152877	0.0166555	predicted gene 765 [Source:MGI Symbol	ENSMUSG00000090667
Mme	0.573501	-0.802132	9.20862e-08	3.31987e-06	membrane metallo endopeptidase [Source:MGI Symbol	ENSMUSG00000027820			Foxp1	0.745276	-0.424152	3.22054e-16	3.87435e-14	forkhead box P1 [Source:MGI Symbol	ENSMUSG00000030067
Fam241a	0.573372	-0.802458	7.17876e-13	5.69191e-11	family with sequence similarity 241, member A [Source:MGI Symbol	ENSMUSG00000050549			Spata21	0.745058	-0.424575	0.00152368	0.0166092	spermatogenesis associated 21 [Source:MGI Symbol	ENSMUSG00000045004
Ntm	0.573225	-0.802827	1.72576e-45	1.77154e-42	neurotrimin [Source:MGI Symbol	ENSMUSG00000059974			Mhrt	0.744859	-0.42496	0.000478224	0.00654572	myosin heavy chain associated RNA transcript [Source:MGI Symbol	ENSMUSG00000097652
Tmc3	0.572895	-0.803658	0.000134191	0.00221239	transmembrane channel-like gene family 3 [Source:MGI Symbol	ENSMUSG00000038540			Fbxl16	0.744636	-0.425392	1.82361e-15	2.02319e-13	F-box and leucine-rich repeat protein 16 [Source:MGI Symbol	ENSMUSG00000025738
Vmn2r84	0.571631	-0.806843	2.06899e-08	8.6782e-07	vomeronasal 2, receptor 84 [Source:MGI Symbol	ENSMUSG00000070601			2900092N22Rik	0.743404	-0.427781	3.73958e-12	2.78655e-10	RIKEN cDNA 2900092N22 gene [Source:MGI Symbol	ENSMUSG00000104034
Gm42633	0.570841	-0.808838	3.21151e-07	1.04049e-05	predicted gene 42633 [Source:MGI Symbol	ENSMUSG00000106458			Shb	0.743162	-0.428252	2.09313e-12	1.62015e-10	src homology 2 domain-containing transforming protein B [Source:MGI Symbol	ENSMUSG00000044813
Galr1	0.565377	-0.822716	9.33452e-07	2.71732e-05	galanin receptor 1 [Source:MGI Symbol	ENSMUSG00000024553			Kcnip3	0.743107	-0.428359	3.46476e-15	3.70007e-13	Kv channel interacting protein 3, calsenilin [Source:MGI Symbol	ENSMUSG00000079056
Gm13312	0.564816	-0.824146	5.16722e-09	2.44601e-07	predicted gene 13312 [Source:MGI Symbol	ENSMUSG00000083633			Gm32224	0.742737	-0.429076	0.00175156	0.0185995	predicted gene, 32224 [Source:MGI Symbol	ENSMUSG00000114271
Lrrc10b	0.56434	-0.825363	3.77532e-09	1.81364e-07	leucine rich repeat containing 10B [Source:MGI Symbol	ENSMUSG00000090291			Cyp2a5	0.742657	-0.429232	0.00151411	0.0165319	cytochrome P450, family 2, subfamily a, polypeptide 5 [Source:MGI Symbol	ENSMUSG00000005547
Scn4b	0.563507	-0.827493	1.54012e-27	5.17905e-25	sodium channel, type IV, beta [Source:MGI Symbol	ENSMUSG00000046480			A330008L17Rik	0.742135	-0.430246	4.86017e-07	1.58332e-05	RIKEN cDNA A330008L17 gene [Source:MGI Symbol	ENSMUSG00000052479
Gm37266	0.561003	-0.833919	2.82158e-05	0.00056501	predicted gene, 37266 [Source:MGI Symbol	ENSMUSG00000102600			D630024D03Rik	0.741264	-0.43194	0.00179422	0.0189116	RIKEN cDNA D630024D03 gene [Source:MGI Symbol	ENSMUSG00000085772
Dhrs3	0.559146	-0.838703	1.16299e-13	1.01717e-11	dehydrogenase/reductase (SDR family) member 3 [Source:MGI Symbol	ENSMUSG00000066026			Gzmk	0.741131	-0.4322	0.00133116	0.0149428	granzyme K [Source:MGI Symbol	ENSMUSG00000042385
A330008L17Rik	0.553104	-0.854378	3.6188e-13	2.95319e-11	RIKEN cDNA A330008L17 gene [Source:MGI Symbol	ENSMUSG00000052479			Dusp1	0.74113	-0.432201	2.8124e-05	0.000577222	dual specificity phosphatase 1 [Source:MGI Symbol	ENSMUSG00000024190
Sorcs2	0.553042	-0.854538	1.64476e-26	4.93529e-24	sortilin-related VPS10 domain containing receptor 2 [Source:MGI Symbol	ENSMUSG00000029093			Dusp5	0.741023	-0.43241	0.000351091	0.00512146	dual specificity phosphatase 5 [Source:MGI Symbol	ENSMUSG00000034765
Gm9929	0.552463	-0.85605	0.000125084	0.00208338	predicted gene 9929 [Source:MGI Symbol	ENSMUSG00000053925			Fabp5	0.740942	-0.432568	1.06753e-06	3.1914e-05	fatty acid binding protein 5, epidermal [Source:MGI Symbol	ENSMUSG00000027533
E130008D07Rik	0.551723	-0.857985	3.06295e-13	2.51008e-11	RIKEN cDNA E130008D07 gene [Source:MGI Symbol	ENSMUSG00000117011			Ehbp1l1	0.740246	-0.433923	3.74869e-06	9.672e-05	EH domain binding protein 1-like 1 [Source:MGI Symbol	ENSMUSG00000024937
Gm50196	0.551557	-0.858417	0.000219344	0.00335799	predicted gene, 50196 [Source:MGI Symbol	ENSMUSG00000117956			Gpr52	0.739851	-0.434693	5.80196e-08	2.29891e-06	G protein-coupled receptor 52 [Source:MGI Symbol	ENSMUSG00000118401
2900092N22Rik	0.551266	-0.859181	8.06403e-07	2.39029e-05	RIKEN cDNA 2900092N22 gene [Source:MGI Symbol	ENSMUSG00000104034			Vmn2r84	0.737982	-0.438343	1.00766e-05	0.000229976	vomeronasal 2, receptor 84 [Source:MGI Symbol	ENSMUSG00000070601
Gm17075	0.551167	-0.859437	5.24257e-05	0.000975679	predicted gene 17075 [Source:MGI Symbol	ENSMUSG00000091288			Gm43864	0.737832	-0.438635	6.48084e-08	2.5377e-06	predicted gene, 43864 [Source:MGI Symbol	ENSMUSG00000108168
Pwwp3b	0.550112	-0.862202	1.82991e-12	1.39416e-10	PWWP domain containing 3B [Source:MGI Symbol	ENSMUSG00000042515			Sez6	0.737715	-0.438864	1.00171e-21	1.92347e-19	seizure related gene 6 [Source:MGI Symbol	ENSMUSG00000000632
Scarb1	0.548427	-0.866627	3.37692e-30	1.53171e-27	scavenger receptor class B, member 1 [Source:MGI Symbol	ENSMUSG00000037936			Gm31251	0.737377	-0.439525	1.31854e-05	0.000293221	predicted gene, 31251 [Source:MGI Symbol	ENSMUSG00000115610
Gm45838	0.548225	-0.86716	3.7006e-08	1.47295e-06	predicted gene 45838 [Source:MGI Symbol	ENSMUSG00000108825			Ptchd1	0.737093	-0.440081	9.56874e-11	5.99021e-09	patched domain containing 1 [Source:MGI Symbol	ENSMUSG00000041552
Srgap1	0.54819	-0.867253	2.05564e-19	3.45631e-17	SLIT-ROBO Rho GTPase activating protein 1 [Source:MGI Symbol	ENSMUSG00000020121			Tpst1	0.736577	-0.441092	1.11989e-12	8.98157e-11	protein-tyrosine sulfotransferase 1 [Source:MGI Symbol	ENSMUSG00000034118
AI197445	0.548088	-0.867522	2.46877e-10	1.40792e-08	expressed sequence AI197445 [Source:MGI Symbol	ENSMUSG00000114780			Rps6kl1	0.736454	-0.441332	1.2094e-09	6.27316e-08	ribosomal protein S6 kinase-like 1 [Source:MGI Symbol	ENSMUSG00000019235
Gm15895	0.547651	-0.868672	0.000240872	0.00362777	predicted gene 15895 [Source:MGI Symbol	ENSMUSG00000085068			B230303A05Rik	0.735884	-0.44245	2.68817e-12	2.04117e-10	RIKEN cDNA B230303A05 gene [Source:MGI Symbol	ENSMUSG00000113701
Gm7244	0.547325	-0.86953	0.000125461	0.00208788	predicted gene 7244 [Source:MGI Symbol	ENSMUSG00000091003			Epb41	0.735878	-0.442462	5.67697e-22	1.12247e-19	erythrocyte membrane protein band 4.1 [Source:MGI Symbol	ENSMUSG00000028906
Cdh8	0.54728	-0.869649	1.13186e-22	2.59715e-20	cadherin 8 [Source:MGI Symbol	ENSMUSG00000036510			Gm45828	0.735773	-0.442667	1.57398e-06	4.55192e-05	predicted gene 45828 [Source:MGI Symbol	ENSMUSG00000108526
Gm43283	0.545838	-0.873455	9.13672e-07	2.6717e-05	predicted gene 43283 [Source:MGI Symbol	ENSMUSG00000106490			Gm3294	0.734972	-0.444238	5.74657e-07	1.82447e-05	predicted gene 3294 [Source:MGI Symbol	ENSMUSG00000092090
Kcng1	0.545823	-0.873495	4.55279e-15	4.62487e-13	potassium voltage-gated channel, subfamily G, member 1 [Source:MGI Symbol	ENSMUSG00000074575			Strn	0.733878	-0.446388	2.63282e-16	3.20594e-14	striatin, calmodulin binding protein [Source:MGI Symbol	ENSMUSG00000024077
A630036G19Rik	0.543937	-0.878489	2.26294e-34	1.29813e-31	RIKEN cDNA A630036G19 gene [Source:MGI Symbol	ENSMUSG00000116809			Pcdhb8	0.73336	-0.447407	3.03919e-08	1.27238e-06	protocadherin beta 8 [Source:MGI Symbol	ENSMUSG00000045876
Cdh11	0.543395	-0.879927	1.00715e-19	1.7231e-17	cadherin 11 [Source:MGI Symbol	ENSMUSG00000031673			Slc7a8	0.733262	-0.4476	6.33544e-18	8.90978e-16	solute carrier family 7 (cationic amino acid transporter, y+ system), member 8 [Source:MGI Symbol	ENSMUSG00000022180
Onecut2	0.543194	-0.88046	2.42651e-17	3.2511e-15	one cut domain, family member 2 [Source:MGI Symbol	ENSMUSG00000045991			Npc1l1	0.731473	-0.451123	0.00118378	0.0136019	NPC1 like intracellular cholesterol transporter 1 [Source:MGI Symbol	ENSMUSG00000020447
Gulp1	0.542265	-0.88293	8.65234e-11	5.30677e-09	GULP, engulfment adaptor PTB domain containing 1 [Source:MGI Symbol	ENSMUSG00000056870			Gm28905	0.731347	-0.451372	2.37122e-06	6.50457e-05	predicted gene 28905 [Source:MGI Symbol	ENSMUSG00000101621
Ptpn3	0.54184	-0.88406	2.9392e-08	1.19181e-06	protein tyrosine phosphatase, non-receptor type 3 [Source:MGI Symbol	ENSMUSG00000038764			Thsd7a	0.730913	-0.452227	6.8049e-17	8.94038e-15	thrombospondin, type I, domain containing 7A [Source:MGI Symbol	ENSMUSG00000032625
Gm37006	0.541066	-0.886123	3.35271e-07	1.08264e-05	predicted gene, 37006 [Source:MGI Symbol	ENSMUSG00000103885			Gm30571	0.730618	-0.452811	0.00148109	0.0162423	predicted gene, 30571 [Source:MGI Symbol	ENSMUSG00000117980
Gm49674	0.540707	-0.887082	6.10192e-18	8.687e-16	predicted gene, 49674 [Source:MGI Symbol	ENSMUSG00000116881			Kcnk2	0.7294	-0.455219	1.9125e-14	1.89072e-12	potassium channel, subfamily K, member 2 [Source:MGI Symbol	ENSMUSG00000037624
Neto2	0.540256	-0.888285	7.68627e-36	5.16942e-33	neuropilin (NRP) and tolloid (TLL)-like 2 [Source:MGI Symbol	ENSMUSG00000036902			4933412E12Rik	0.727613	-0.458758	7.72871e-05	0.0014121	RIKEN cDNA 4933412E12 gene [Source:MGI Symbol	ENSMUSG00000112627
Gm45258	0.539868	-0.889321	6.53542e-05	0.00118574	predicted gene 45258 [Source:MGI Symbol	ENSMUSG00000110269			Tenm2	0.726796	-0.460377	1.08346e-15	1.22241e-13	teneurin transmembrane protein 2 [Source:MGI Symbol	ENSMUSG00000049336
Cntn5	0.537141	-0.896628	1.51861e-22	3.40448e-20	contactin 5 [Source:MGI Symbol	ENSMUSG00000039488			Gm19619	0.726606	-0.460756	0.00138486	0.0154587	predicted gene, 19619 [Source:MGI Symbol	ENSMUSG00000107198
9530036O11Rik	0.534592	-0.90349	6.97795e-07	2.08739e-05	RIKEN cDNA 9530036O11Rik [Source:MGI Symbol	ENSMUSG00000097726			Dusp14	0.725139	-0.46367	1.52069e-05	0.000331531	dual specificity phosphatase 14 [Source:MGI Symbol	ENSMUSG00000018648
Galnt17	0.53347	-0.906522	5.10111e-31	2.55108e-28	polypeptide N-acetylgalactosaminyltransferase 17 [Source:MGI Symbol	ENSMUSG00000034040			Plch2	0.724225	-0.46549	4.40139e-10	2.46898e-08	phospholipase C, eta 2 [Source:MGI Symbol	ENSMUSG00000029055
Gm13093	0.533054	-0.907645	8.01622e-06	0.000187919	predicted gene 13093 [Source:MGI Symbol	ENSMUSG00000087094			Pou3f4	0.723977	-0.465984	2.1075e-13	1.87887e-11	POU domain, class 3, transcription factor 4 [Source:MGI Symbol	ENSMUSG00000056854
Gcnt2	0.531275	-0.912468	6.58532e-26	1.88882e-23	glucosaminyl (N-acetyl) transferase 2, I-branching enzyme [Source:MGI Symbol	ENSMUSG00000021360			Vrk1	0.723692	-0.466552	3.11588e-10	1.79839e-08	vaccinia related kinase 1 [Source:MGI Symbol	ENSMUSG00000021115
Col17a1	0.531233	-0.912585	3.85802e-08	1.52941e-06	collagen, type XVII, alpha 1 [Source:MGI Symbol	ENSMUSG00000025064			Fndc9	0.723204	-0.467525	0.000334332	0.00494563	fibronectin type III domain containing 9 [Source:MGI Symbol	ENSMUSG00000048721
Egfem1	0.529239	-0.918007	8.15279e-14	7.36167e-12	EGF-like and EMI domain containing 1 [Source:MGI Symbol	ENSMUSG00000063600			Hrh3	0.722341	-0.469249	1.13103e-10	6.97118e-09	histamine receptor H3 [Source:MGI Symbol	ENSMUSG00000039059
Iqgap2	0.528997	-0.918668	5.32682e-15	5.38312e-13	IQ motif containing GTPase activating protein 2 [Source:MGI Symbol	ENSMUSG00000021676			Pipox	0.720205	-0.47352	4.28575e-05	0.000835805	pipecolic acid oxidase [Source:MGI Symbol	ENSMUSG00000017453
Pkhd1	0.527969	-0.921475	0.00022802	0.00346634	polycystic kidney and hepatic disease 1 [Source:MGI Symbol	ENSMUSG00000043760			Vat1l	0.720002	-0.473927	1.0438e-10	6.4735e-09	vesicle amine transport protein 1 like [Source:MGI Symbol	ENSMUSG00000046844
Pcdh17	0.527676	-0.922276	1.41188e-22	3.20201e-20	protocadherin 17 [Source:MGI Symbol	ENSMUSG00000035566			Cnnm2	0.719825	-0.474281	9.02993e-13	7.3304e-11	cyclin M2 [Source:MGI Symbol	ENSMUSG00000064105
Il1rapl2	0.523794	-0.932929	4.93422e-20	8.74882e-18	interleukin 1 receptor accessory protein-like 2 [Source:MGI Symbol	ENSMUSG00000059203			Gpr12	0.719448	-0.475038	2.92692e-13	2.55242e-11	G-protein coupled receptor 12 [Source:MGI Symbol	ENSMUSG00000041468
Cd163	0.523383	-0.93406	8.51746e-05	0.00149797	CD163 antigen [Source:MGI Symbol	ENSMUSG00000008845			Zbtb46	0.717995	-0.477954	3.17332e-05	0.000641409	zinc finger and BTB domain containing 46 [Source:MGI Symbol	ENSMUSG00000027583
Itga5	0.523115	-0.934801	3.01362e-08	1.21945e-06	integrin alpha 5 (fibronectin receptor alpha) [Source:MGI Symbol	ENSMUSG00000000555			Rit2	0.717884	-0.478177	1.12167e-18	1.7099e-16	Ras-like without CAAX 2 [Source:MGI Symbol	ENSMUSG00000057455
Ptpn7	0.522914	-0.935356	1.6576e-13	1.40564e-11	protein tyrosine phosphatase, non-receptor type 7 [Source:MGI Symbol	ENSMUSG00000031506			Col6a4	0.717729	-0.47849	0.00109641	0.0128156	collagen, type VI, alpha 4 [Source:MGI Symbol	ENSMUSG00000032572
Gm31227	0.522781	-0.935721	2.55098e-05	0.000517197	predicted gene, 31227 [Source:MGI Symbol	ENSMUSG00000114396			Slc8a3	0.717311	-0.479329	1.00901e-18	1.55e-16	solute carrier family 8 (sodium/calcium exchanger), member 3 [Source:MGI Symbol	ENSMUSG00000079055
Theg	0.52155	-0.939122	0.000167999	0.00267482	testicular haploid expressed gene [Source:MGI Symbol	ENSMUSG00000020317			Jcad	0.717255	-0.479441	9.12487e-16	1.04128e-13	junctional cadherin 5 associated [Source:MGI Symbol	ENSMUSG00000033960
Gm13315	0.519575	-0.944596	7.17909e-13	5.69191e-11	predicted gene 13315 [Source:MGI Symbol	ENSMUSG00000083305			Mindy4b-ps	0.717054	-0.479847	0.000301664	0.0045569	MINDY lysine 48 deubiquitinase 4B, pseudogene [Source:MGI Symbol	ENSMUSG00000101860
Tbc1d10c	0.518023	-0.948912	2.90932e-06	7.52565e-05	TBC1 domain family, member 10c [Source:MGI Symbol	ENSMUSG00000040247			Slc44a5	0.71697	-0.480015	2.3488e-07	8.10112e-06	solute carrier family 44, member 5 [Source:MGI Symbol	ENSMUSG00000028360
Gm44210	0.516621	-0.952821	1.52617e-12	1.17654e-10	predicted gene, 44210 [Source:MGI Symbol	ENSMUSG00000108079			Traip	0.716907	-0.480142	1.92825e-15	2.11578e-13	TRAF-interacting protein [Source:MGI Symbol	ENSMUSG00000032586
Akap9	0.515208	-0.956774	2.07327e-65	6.7395e-62	A kinase (PRKA) anchor protein (yotiao) 9 [Source:MGI Symbol	ENSMUSG00000040407			4732496C06Rik	0.716661	-0.480638	1.26113e-06	3.72005e-05	RIKEN cDNA 4732496C06 gene [Source:MGI Symbol	ENSMUSG00000108456
Garem1	0.514905	-0.957622	4.65894e-18	6.83218e-16	GRB2 associated regulator of MAPK1 subtype 1 [Source:MGI Symbol	ENSMUSG00000042680			Oprd1	0.71646	-0.481042	4.51571e-12	3.3154e-10	opioid receptor, delta 1 [Source:MGI Symbol	ENSMUSG00000050511
Astn2	0.511414	-0.967436	1.55763e-15	1.66011e-13	astrotactin 2 [Source:MGI Symbol	ENSMUSG00000028373			2900026A02Rik	0.713865	-0.486277	6.61453e-12	4.68412e-10	RIKEN cDNA 2900026A02 gene [Source:MGI Symbol	ENSMUSG00000051339
Gm43166	0.510723	-0.969386	1.06908e-09	5.59015e-08	predicted gene 43166 [Source:MGI Symbol	ENSMUSG00000106710			Oxgr1	0.71376	-0.486489	0.000664413	0.00854918	oxoglutarate (alpha-ketoglutarate) receptor 1 [Source:MGI Symbol	ENSMUSG00000044819
Gm34583	0.508363	-0.976069	0.0001057	0.00181637	predicted gene, 34583 [Source:MGI Symbol	ENSMUSG00000107272			Mfge8	0.713166	-0.487689	4.7975e-08	1.92769e-06	milk fat globule-EGF factor 8 protein [Source:MGI Symbol	ENSMUSG00000030605
Gm45257	0.506363	-0.981756	2.45202e-13	2.0179e-11	predicted gene 45257 [Source:MGI Symbol	ENSMUSG00000110084			Gm13315	0.712359	-0.489323	9.74128e-07	2.95195e-05	predicted gene 13315 [Source:MGI Symbol	ENSMUSG00000083305
Gm37965	0.506231	-0.982131	5.93491e-09	2.76264e-07	predicted gene, 37965 [Source:MGI Symbol	ENSMUSG00000102579			Klf5	0.712345	-0.489351	2.55974e-09	1.25906e-07	Kruppel-like factor 5 [Source:MGI Symbol	ENSMUSG00000005148
4930417O13Rik	0.504945	-0.985803	1.51806e-06	4.20572e-05	RIKEN cDNA 4930417O13 gene [Source:MGI Symbol	ENSMUSG00000108129			6530403H02Rik	0.712328	-0.489386	4.91982e-15	5.19835e-13	RIKEN cDNA 6530403H02 gene [Source:MGI Symbol	ENSMUSG00000098097
Gm39043	0.504591	-0.986815	1.44968e-06	4.04499e-05	predicted gene, 39043 [Source:MGI Symbol	ENSMUSG00000109450			St8sia4	0.712126	-0.489795	5.38848e-15	5.66358e-13	ST8 alpha-N-acetyl-neuraminide alpha-2,8-sialyltransferase 4 [Source:MGI Symbol	ENSMUSG00000040710
Gm37626	0.502933	-0.991563	4.82916e-08	1.86881e-06	predicted gene, 37626 [Source:MGI Symbol	ENSMUSG00000102319			Ccdc85a	0.711789	-0.490478	1.89774e-14	1.88547e-12	coiled-coil domain containing 85A [Source:MGI Symbol	ENSMUSG00000032878
Rab3b	0.501624	-0.995322	2.3055e-27	7.4944e-25	RAB3B, member RAS oncogene family [Source:MGI Symbol	ENSMUSG00000003411			Acbd4	0.711433	-0.491201	2.95079e-11	1.99079e-09	acyl-Coenzyme A binding domain containing 4 [Source:MGI Symbol	ENSMUSG00000056938
Cyp11a1	0.501477	-0.995744	1.99904e-07	6.79256e-06	cytochrome P450, family 11, subfamily a, polypeptide 1 [Source:MGI Symbol	ENSMUSG00000032323			Gm10829	0.711294	-0.491482	0.00122522	0.0139674	predicted gene 10829 [Source:MGI Symbol	ENSMUSG00000106994
Snai3	0.499858	-1.00041	4.93402e-07	1.52994e-05	snail family zinc finger 3 [Source:MGI Symbol	ENSMUSG00000006587			Ntm	0.71043	-0.493235	1.63472e-14	1.64047e-12	neurotrimin [Source:MGI Symbol	ENSMUSG00000059974
Mchr1	0.495101	-1.0142	5.55806e-22	1.1411e-19	melanin-concentrating hormone receptor 1 [Source:MGI Symbol	ENSMUSG00000050164			Stxbp6	0.709938	-0.494234	9.30693e-10	4.91692e-08	syntaxin binding protein 6 (amisyn) [Source:MGI Symbol	ENSMUSG00000046314
Tmco5b	0.493392	-1.01919	7.37279e-05	0.00131805	transmembrane and coiled-coil domains 5B [Source:MGI Symbol	ENSMUSG00000041255			Gm48713	0.709773	-0.49457	1.91353e-09	9.6013e-08	predicted gene, 48713 [Source:MGI Symbol	ENSMUSG00000113154
Caln1	0.492685	-1.02126	2.0756e-71	8.09649e-68	calneuron 1 [Source:MGI Symbol	ENSMUSG00000060371			Gm37965	0.708484	-0.497193	2.62147e-06	7.04587e-05	predicted gene, 37965 [Source:MGI Symbol	ENSMUSG00000102579
Dmkn	0.492581	-1.02157	5.1815e-18	7.48592e-16	dermokine [Source:MGI Symbol	ENSMUSG00000060962			Osbp2	0.708036	-0.498106	2.49426e-19	4.0564e-17	oxysterol binding protein 2 [Source:MGI Symbol	ENSMUSG00000020435
Gm43165	0.492508	-1.02178	1.21142e-10	7.24774e-09	predicted gene 43165 [Source:MGI Symbol	ENSMUSG00000106729			8430426J06Rik	0.707322	-0.49956	0.00122078	0.013936	RIKEN cDNA 8430426J06 gene [Source:MGI Symbol	ENSMUSG00000115970
Zdhhc23	0.489739	-1.02991	5.04239e-46	5.7851e-43	zinc finger, DHHC domain containing 23 [Source:MGI Symbol	ENSMUSG00000036304			Gm48804	0.706989	-0.50024	4.27562e-07	1.40434e-05	predicted gene, 48804 [Source:MGI Symbol	ENSMUSG00000112596
Runx2	0.488505	-1.03356	4.0229e-11	2.62417e-09	runt related transcription factor 2 [Source:MGI Symbol	ENSMUSG00000039153			Srgap1	0.70398	-0.506393	3.20431e-18	4.72181e-16	SLIT-ROBO Rho GTPase activating protein 1 [Source:MGI Symbol	ENSMUSG00000020121
Ky	0.486383	-1.03984	4.01219e-18	6.01953e-16	kyphoscoliosis peptidase [Source:MGI Symbol	ENSMUSG00000035606			Lhx6	0.703496	-0.507386	4.1338e-11	2.69777e-09	LIM homeobox protein 6 [Source:MGI Symbol	ENSMUSG00000026890
Gm48804	0.485193	-1.04337	8.34149e-27	2.54207e-24	predicted gene, 48804 [Source:MGI Symbol	ENSMUSG00000112596			Scmh1	0.703415	-0.507551	2.76985e-31	1.15237e-28	sex comb on midleg homolog 1 [Source:MGI Symbol	ENSMUSG00000000085
Myo3b	0.48518	-1.04341	7.93439e-06	0.000186674	myosin IIIB [Source:MGI Symbol	ENSMUSG00000042064			Gm42686	0.703036	-0.508329	0.00116294	0.0133778	predicted gene 42686 [Source:MGI Symbol	ENSMUSG00000104535
Wdr95	0.484572	-1.04522	9.17626e-05	0.00160084	WD40 repeat domain 95 [Source:MGI Symbol	ENSMUSG00000029658			Zfp385b	0.702949	-0.508508	1.74184e-18	2.61539e-16	zinc finger protein 385B [Source:MGI Symbol	ENSMUSG00000027016
Grap2	0.483631	-1.04802	5.10636e-05	0.000952145	GRB2-related adaptor protein 2 [Source:MGI Symbol	ENSMUSG00000042351			B3galt5	0.702555	-0.509317	4.00202e-19	6.34288e-17	UDP-Gal:betaGlcNAc beta 1,3-galactosyltransferase, polypeptide 5 [Source:MGI Symbol	ENSMUSG00000074892
Foxo1	0.482984	-1.04995	4.06171e-36	2.82927e-33	forkhead box O1 [Source:MGI Symbol	ENSMUSG00000044167			Myo5c	0.702211	-0.510023	1.87446e-06	5.27968e-05	myosin VC [Source:MGI Symbol	ENSMUSG00000033590
Gm4926	0.477198	-1.06734	7.19935e-06	0.000170419	predicted gene 4926 [Source:MGI Symbol	ENSMUSG00000086909			Hbegf	0.702168	-0.510112	1.2203e-10	7.45244e-09	heparin-binding EGF-like growth factor [Source:MGI Symbol	ENSMUSG00000024486
Gm15521	0.476577	-1.06922	1.4128e-24	3.67405e-22	predicted gene 15521 [Source:MGI Symbol	ENSMUSG00000085638			Gm32014	0.702136	-0.510177	5.63304e-06	0.000138537	predicted gene, 32014 [Source:MGI Symbol	ENSMUSG00000111602
Gm38034	0.474534	-1.07542	4.10394e-22	8.70034e-20	predicted gene, 38034 [Source:MGI Symbol	ENSMUSG00000102844			Gm10435	0.701589	-0.511301	0.000979256	0.011689	predicted gene 10435 [Source:MGI Symbol	ENSMUSG00000072902
Adamtsl5	0.471895	-1.08346	3.21063e-14	2.99618e-12	ADAMTS-like 5 [Source:MGI Symbol	ENSMUSG00000043822			Gm4840	0.701573	-0.511335	0.00111417	0.0129615	predicted gene 4840 [Source:MGI Symbol	ENSMUSG00000118282
Nrtn	0.470951	-1.08635	1.38105e-08	5.99909e-07	neurturin [Source:MGI Symbol	ENSMUSG00000039481			Reep6	0.701005	-0.512504	6.56652e-10	3.56112e-08	receptor accessory protein 6 [Source:MGI Symbol	ENSMUSG00000035504
Serpinb1b	0.468901	-1.09265	1.00678e-05	0.000229932	serine (or cysteine) peptidase inhibitor, clade B, member 1b [Source:MGI Symbol	ENSMUSG00000051029			Tbc1d8	0.698891	-0.51686	3.7852e-28	1.14531e-25	TBC1 domain family, member 8 [Source:MGI Symbol	ENSMUSG00000003134
Cnr1	0.466145	-1.10115	4.80958e-06	0.000119346	cannabinoid receptor 1 (brain) [Source:MGI Symbol	ENSMUSG00000044288			Junb	0.698217	-0.518252	1.34609e-06	3.94155e-05	jun B proto-oncogene [Source:MGI Symbol	ENSMUSG00000052837
Vmn2r53	0.464458	-1.10638	1.49884e-07	5.24834e-06	vomeronasal 2, receptor 53 [Source:MGI Symbol	ENSMUSG00000096002			Gm38029	0.696612	-0.521573	4.00418e-06	0.000101864	predicted gene, 38029 [Source:MGI Symbol	ENSMUSG00000103992
Arhgap15	0.459989	-1.12033	1.40887e-06	3.95376e-05	Rho GTPase activating protein 15 [Source:MGI Symbol	ENSMUSG00000049744			Lrrc10b	0.69625	-0.522323	3.77234e-14	3.60448e-12	leucine rich repeat containing 10B [Source:MGI Symbol	ENSMUSG00000090291
Oprk1	0.455338	-1.13499	3.39298e-20	6.09088e-18	opioid receptor, kappa 1 [Source:MGI Symbol	ENSMUSG00000025905			Gm37985	0.695965	-0.522913	0.000994773	0.0118459	predicted gene, 37985 [Source:MGI Symbol	ENSMUSG00000104211
Slc9b2	0.455264	-1.13522	2.73073e-09	1.3382e-07	solute carrier family 9, subfamily B (NHA2, cation proton antiporter 2), member 2 [Source:MGI Symbol	ENSMUSG00000037994			Pik3r5	0.695465	-0.52395	1.36553e-05	0.000301322	phosphoinositide-3-kinase regulatory subunit 5 [Source:MGI Symbol	ENSMUSG00000020901
Ccr6	0.439964	-1.18454	4.11265e-05	0.000783332	chemokine (C-C motif) receptor 6 [Source:MGI Symbol	ENSMUSG00000040899			Hs6st2	0.694833	-0.525263	1.26707e-25	3.18708e-23	heparan sulfate 6-O-sulfotransferase 2 [Source:MGI Symbol	ENSMUSG00000062184
Gm38029	0.438603	-1.18901	1.60009e-13	1.36878e-11	predicted gene, 38029 [Source:MGI Symbol	ENSMUSG00000103992			Rasgef1c	0.694437	-0.526085	6.31939e-12	4.50708e-10	RasGEF domain family, member 1C [Source:MGI Symbol	ENSMUSG00000020374
Agtr1a	0.429298	-1.21995	1.5696e-07	5.47648e-06	angiotensin II receptor, type 1a [Source:MGI Symbol	ENSMUSG00000049115			Acat2	0.693627	-0.527769	1.77091e-12	1.38145e-10	acetyl-Coenzyme A acetyltransferase 2 [Source:MGI Symbol	ENSMUSG00000023832
Clmp	0.411116	-1.28238	2.24182e-28	8.2499e-26	CXADR-like membrane protein [Source:MGI Symbol	ENSMUSG00000032024			Syt9	0.693441	-0.528156	7.48123e-12	5.24211e-10	synaptotagmin IX [Source:MGI Symbol	ENSMUSG00000062542
Dgkg	0.403909	-1.3079	1.29373e-51	1.94099e-48	diacylglycerol kinase, gamma [Source:MGI Symbol	ENSMUSG00000022861			Gm7244	0.693391	-0.52826	0.000741265	0.00931596	predicted gene 7244 [Source:MGI Symbol	ENSMUSG00000091003
Gm33651	0.394902	-1.34043	2.20051e-06	5.83929e-05	predicted gene, 33651 [Source:MGI Symbol	ENSMUSG00000104939			Scarf2	0.693104	-0.528856	0.000251518	0.00390273	scavenger receptor class F, member 2 [Source:MGI Symbol	ENSMUSG00000012017
Gm47358	0.392516	-1.34918	1.34338e-08	5.8616e-07	predicted gene, 47358 [Source:MGI Symbol	ENSMUSG00000111435			Celf3	0.693036	-0.528997	2.08808e-29	6.94984e-27	CUGBP, Elav-like family member 3 [Source:MGI Symbol	ENSMUSG00000028137
Clspn	0.388232	-1.36501	9.03669e-24	2.25964e-21	claspin [Source:MGI Symbol	ENSMUSG00000042489			Gm13312	0.691205	-0.532814	0.000265419	0.00408353	predicted gene 13312 [Source:MGI Symbol	ENSMUSG00000083633
Gm6934	0.382889	-1.385	2.31188e-12	1.75451e-10	predicted gene 6934 [Source:MGI Symbol	ENSMUSG00000103753			Gm46102	0.691064	-0.533108	0.000742336	0.00931784	predicted gene, 46102 [Source:MGI Symbol	ENSMUSG00000111061
Thrb	0.381213	-1.39133	2.80539e-63	6.83953e-60	thyroid hormone receptor beta [Source:MGI Symbol	ENSMUSG00000021779			Nucb2	0.690891	-0.53347	1.21044e-12	9.63049e-11	nucleobindin 2 [Source:MGI Symbol	ENSMUSG00000030659
9430099M06Rik	0.379447	-1.39803	1.22916e-13	1.06078e-11	RIKEN cDNA 9430099M06 gene [Source:MGI Symbol	ENSMUSG00000109997			Alkbh7	0.689052	-0.537315	1.50522e-05	0.000328877	alkB homolog 7 [Source:MGI Symbol	ENSMUSG00000002661
Coch	0.36973	-1.43545	1.75228e-14	1.65906e-12	cochlin [Source:MGI Symbol	ENSMUSG00000020953			Plekha6	0.688962	-0.537503	1.27675e-25	3.18708e-23	pleckstrin homology domain containing, family A member 6 [Source:MGI Symbol	ENSMUSG00000041757
Abcc12	0.36482	-1.45474	1.10757e-20	2.09728e-18	ATP-binding cassette, sub-family C (CFTR/MRP), member 12 [Source:MGI Symbol	ENSMUSG00000036872			Fibcd1	0.687662	-0.540228	2.79938e-10	1.62984e-08	fibrinogen C domain containing 1 [Source:MGI Symbol	ENSMUSG00000026841
Gm37176	0.359412	-1.47629	3.40395e-20	6.09088e-18	predicted gene, 37176 [Source:MGI Symbol	ENSMUSG00000103378			Rec8	0.687242	-0.541109	1.23513e-05	0.000277142	REC8 meiotic recombination protein [Source:MGI Symbol	ENSMUSG00000002324
Gm37593	0.352612	-1.50384	1.07314e-18	1.64807e-16	predicted gene, 37593 [Source:MGI Symbol	ENSMUSG00000103358			C130073E24Rik	0.686725	-0.542195	2.98563e-06	7.93914e-05	RIKEN cDNA C130073E24 gene [Source:MGI Symbol	ENSMUSG00000110246
Gm26620	0.347972	-1.52296	3.14117e-06	8.05064e-05	predicted gene, 26620 [Source:MGI Symbol	ENSMUSG00000096968			Astn2	0.686691	-0.542267	4.58253e-09	2.15325e-07	astrotactin 2 [Source:MGI Symbol	ENSMUSG00000028373
H2-Q2	0.347088	-1.52663	8.53488e-06	0.00019912	histocompatibility 2, Q region locus 2 [Source:MGI Symbol	ENSMUSG00000091705			Gm15681	0.686265	-0.543162	1.29984e-07	4.79813e-06	predicted gene 15681 [Source:MGI Symbol	ENSMUSG00000086842
Gm26301	0.346026	-1.53105	6.83344e-07	2.05361e-05	predicted gene, 26301 [Source:MGI Symbol	ENSMUSG00000078006			Gm8688	0.686178	-0.543346	0.000933257	0.0112952	predicted gene 8688 [Source:MGI Symbol	ENSMUSG00000083586
Cdh12	0.340894	-1.55261	1.13808e-34	6.72642e-32	cadherin 12 [Source:MGI Symbol	ENSMUSG00000040452			Gm50431	0.686084	-0.543543	5.1136e-11	3.29415e-09	predicted gene, 50431 [Source:MGI Symbol	ENSMUSG00000117814
Igsf21	0.327799	-1.60912	4.05243e-42	3.76374e-39	immunoglobulin superfamily, member 21 [Source:MGI Symbol	ENSMUSG00000040972			Snca	0.685926	-0.543875	2.37955e-22	4.89893e-20	synuclein, alpha [Source:MGI Symbol	ENSMUSG00000025889
Rspo1	0.326588	-1.61445	1.25359e-12	9.74107e-11	R-spondin 1 [Source:MGI Symbol	ENSMUSG00000028871			Dbpht2	0.685659	-0.544437	2.41311e-14	2.35073e-12	DNA binding protein with his-thr domain [Source:MGI Symbol	ENSMUSG00000029878
Gm38575	0.320792	-1.64029	1.67865e-31	8.84874e-29	predicted gene, 38575 [Source:MGI Symbol	ENSMUSG00000111752			1700086L19Rik	0.685612	-0.544535	7.17999e-13	5.87641e-11	RIKEN cDNA 1700086L19 gene [Source:MGI Symbol	ENSMUSG00000071265
Ptger2	0.320135	-1.64325	1.77683e-07	6.12284e-06	prostaglandin E receptor 2 (subtype EP2) [Source:MGI Symbol	ENSMUSG00000037759			Gm37711	0.685496	-0.544781	3.43026e-09	1.65066e-07	predicted gene, 37711 [Source:MGI Symbol	ENSMUSG00000102796
Rreb1	0.314442	-1.66913	1.37658e-41	1.16734e-38	ras responsive element binding protein 1 [Source:MGI Symbol	ENSMUSG00000039087			Gm43066	0.684726	-0.546401	1.68512e-05	0.000363803	predicted gene 43066 [Source:MGI Symbol	ENSMUSG00000104764
Gm49182	0.308737	-1.69555	3.64729e-16	4.20927e-14	predicted gene, 49182 [Source:MGI Symbol	ENSMUSG00000115155			Gm16701	0.684469	-0.546942	0.000389849	0.0055675	predicted gene, 16701 [Source:MGI Symbol	ENSMUSG00000102548
Vwa7	0.28871	-1.7923	1.02341e-10	6.2377e-09	von Willebrand factor A domain containing 7 [Source:MGI Symbol	ENSMUSG00000007030			Rab3b	0.680742	-0.554819	5.2972e-12	3.81895e-10	RAB3B, member RAS oncogene family [Source:MGI Symbol	ENSMUSG00000003411
Gm49685	0.2813	-1.82982	6.51923e-16	7.34978e-14	predicted gene, 49685 [Source:MGI Symbol	ENSMUSG00000115122			Rap1gap	0.680436	-0.555469	6.47044e-26	1.67811e-23	Rap1 GTPase-activating protein [Source:MGI Symbol	ENSMUSG00000041351
Cd72	0.281043	-1.83114	1.12807e-05	0.000254947	CD72 antigen [Source:MGI Symbol	ENSMUSG00000028459			Clec12a	0.679274	-0.557934	1.84227e-07	6.58143e-06	C-type lectin domain family 12, member a [Source:MGI Symbol	ENSMUSG00000053063
Acvrl1	0.277317	-1.85039	9.53955e-57	1.69145e-53	activin A receptor, type II-like 1 [Source:MGI Symbol	ENSMUSG00000000530			Gm16518	0.678454	-0.559677	0.000415144	0.00587557	predicted gene, 16518 [Source:MGI Symbol	ENSMUSG00000083015
Gm32592	0.245766	-2.02464	8.02741e-16	8.99808e-14	predicted gene, 32592 [Source:MGI Symbol	ENSMUSG00000107902			Pard3	0.678339	-0.559922	6.15182e-32	2.67069e-29	par-3 family cell polarity regulator [Source:MGI Symbol	ENSMUSG00000025812
Spint1	0.240656	-2.05496	8.1405e-35	4.96164e-32	serine protease inhibitor, Kunitz type 1 [Source:MGI Symbol	ENSMUSG00000027315			Cdhr1	0.677584	-0.561529	4.51915e-09	2.12848e-07	cadherin-related family member 1 [Source:MGI Symbol	ENSMUSG00000021803
Trib3	0.231191	-2.11284	7.10747e-09	3.24647e-07	tribbles pseudokinase 3 [Source:MGI Symbol	ENSMUSG00000032715			Synpo2	0.67608	-0.564735	1.41816e-11	9.73215e-10	synaptopodin 2 [Source:MGI Symbol	ENSMUSG00000050315
Gm12930	0.209946	-2.25191	3.82513e-07	1.21112e-05	predicted gene 12930 [Source:MGI Symbol	ENSMUSG00000087011			Ptger4	0.675421	-0.566142	0.000516553	0.0069936	prostaglandin E receptor 4 (subtype EP4) [Source:MGI Symbol	ENSMUSG00000039942
Ace	0.203484	-2.29701	3.61394e-29	1.46847e-26	angiotensin I converting enzyme (peptidyl-dipeptidase A) 1 [Source:MGI Symbol	ENSMUSG00000020681			Cyp11a1	0.675125	-0.566774	0.000153882	0.00255659	cytochrome P450, family 11, subfamily a, polypeptide 1 [Source:MGI Symbol	ENSMUSG00000032323
Gm45671	0.169572	-2.56003	5.46521e-08	2.08598e-06	predicted gene 45671 [Source:MGI Symbol	ENSMUSG00000109917			A230087F16Rik	0.674894	-0.567266	7.09674e-05	0.00130619	RIKEN cDNA A230087F16 gene [Source:MGI Symbol	ENSMUSG00000097381
Gm10706	0.161506	-2.63034	7.44112e-24	1.88483e-21	predicted gene 10706 [Source:MGI Symbol	ENSMUSG00000074508			D7Ertd443e	0.67373	-0.569757	1.68577e-17	2.32172e-15	DNA segment, Chr 7, ERATO Doi 443, expressed [Source:MGI Symbol	ENSMUSG00000030994
Rxrg	0.160236	-2.64173	5.1069e-61	1.10672e-57	retinoid X receptor gamma [Source:MGI Symbol	ENSMUSG00000015843			Vmn2r87	0.67184	-0.57381	8.22857e-06	0.000191744	vomeronasal 2, receptor 87 [Source:MGI Symbol	ENSMUSG00000091511
Gpx6	0.15713	-2.66997	3.01367e-21	5.87786e-19	glutathione peroxidase 6 [Source:MGI Symbol	ENSMUSG00000004341			Ccdc42	0.671295	-0.574981	0.000472221	0.00648926	coiled-coil domain containing 42 [Source:MGI Symbol	ENSMUSG00000045915
Gpr139	0.152642	-2.71177	7.04932e-27	2.18238e-24	G protein-coupled receptor 139 [Source:MGI Symbol	ENSMUSG00000066197			Neto2	0.670275	-0.577175	7.89736e-19	1.23211e-16	neuropilin (NRP) and tolloid (TLL)-like 2 [Source:MGI Symbol	ENSMUSG00000036902
Strit1	0.13903	-2.84654	5.51134e-12	4.05635e-10	small transmembrane regulator of ion transport 1 [Source:MGI Symbol	ENSMUSG00000103476			Gm27243	0.670233	-0.577266	1.40381e-05	0.000308745	predicted gene 27243 [Source:MGI Symbol	ENSMUSG00000099150
Trpv6	0.138477	-2.85228	2.62902e-08	1.073e-06	transient receptor potential cation channel, subfamily V, member 6 [Source:MGI Symbol	ENSMUSG00000029868			Fig4	0.669536	-0.578767	4.21869e-17	5.65418e-15	FIG4 phosphoinositide 5-phosphatase [Source:MGI Symbol	ENSMUSG00000038417
Phex	0.126239	-2.98577	1.17507e-46	1.43241e-43	phosphate regulating endopeptidase homolog, X-linked [Source:MGI Symbol	ENSMUSG00000057457			Smug1	0.669336	-0.579198	1.45051e-16	1.8218e-14	single-strand selective monofunctional uracil DNA glycosylase [Source:MGI Symbol	ENSMUSG00000036061
Gm25311	0.113343	-3.14123	2.3156e-08	9.58885e-07	predicted gene, 25311 [Source:MGI Symbol	ENSMUSG00000095732			Cntnap3	0.668218	-0.581609	1.27868e-27	3.70075e-25	contactin associated protein-like 3 [Source:MGI Symbol	ENSMUSG00000033063
Gm33973	0.0945178	-3.40327	8.58954e-08	3.13141e-06	predicted gene, 33973 [Source:MGI Symbol	ENSMUSG00000103451			Sec14l3	0.668164	-0.581726	3.1146e-06	8.24235e-05	SEC14-like lipid binding 3 [Source:MGI Symbol	ENSMUSG00000054986
Vmn2r27	0.0914328	-3.45114	8.61941e-20	1.48773e-17	vomeronasal 2, receptor27 [Source:MGI Symbol	ENSMUSG00000072778			Gm43283	0.667525	-0.583106	1.02765e-06	3.08605e-05	predicted gene 43283 [Source:MGI Symbol	ENSMUSG00000106490
Dsg1c	0.0582235	-4.10225	8.58919e-20	1.48773e-17	desmoglein 1 gamma [Source:MGI Symbol	ENSMUSG00000034774			Gm48294	0.666201	-0.585971	0.0007323	0.00923818	predicted gene, 48294 [Source:MGI Symbol	ENSMUSG00000111794
Wnt8b	0.0203423	-5.61937	9.81551e-17	1.20404e-14	wingless-type MMTV integration site family, member 8B [Source:MGI Symbol	ENSMUSG00000036961			Gm15997	0.665308	-0.587906	0.000740943	0.00931596	predicted gene 15997 [Source:MGI Symbol	ENSMUSG00000107132
									Chrna7	0.664076	-0.590579	7.42192e-23	1.66746e-20	cholinergic receptor, nicotinic, alpha polypeptide 7 [Source:MGI Symbol	ENSMUSG00000030525
									Cdh8	0.663393	-0.592065	1.24271e-22	2.69748e-20	cadherin 8 [Source:MGI Symbol	ENSMUSG00000036510
									Gm43031	0.663105	-0.592691	6.53075e-09	3.01199e-07	predicted gene 43031 [Source:MGI Symbol	ENSMUSG00000106535
									Nlrp6	0.663065	-0.592777	0.000748426	0.00937645	NLR family, pyrin domain containing 6 [Source:MGI Symbol	ENSMUSG00000038745
									Mme	0.661557	-0.596062	1.21654e-14	1.23321e-12	membrane metallo endopeptidase [Source:MGI Symbol	ENSMUSG00000027820
									Rap1gap2	0.658612	-0.602498	1.79342e-22	3.76996e-20	RAP1 GTPase activating protein 2 [Source:MGI Symbol	ENSMUSG00000038807
									Gm43166	0.65837	-0.603029	4.22212e-06	0.000107	predicted gene 43166 [Source:MGI Symbol	ENSMUSG00000106710
									Gba2	0.654799	-0.610876	2.68814e-15	2.90174e-13	glucosidase beta 2 [Source:MGI Symbol	ENSMUSG00000028467
									Scarb1	0.654429	-0.611692	9.24495e-19	1.43118e-16	scavenger receptor class B, member 1 [Source:MGI Symbol	ENSMUSG00000037936
									1700057H15Rik	0.654047	-0.612534	0.000332863	0.00493488	RIKEN cDNA 1700057H15 gene [Source:MGI Symbol	ENSMUSG00000084757
									Wdr46-ps	0.653553	-0.613623	5.32087e-06	0.00013167	Wdr46 retrotransposed pseudogene [Source:MGI Symbol	ENSMUSG00000105893
									Hpcal4	0.653531	-0.613671	1.96108e-16	2.43248e-14	hippocalcin-like 4 [Source:MGI Symbol	ENSMUSG00000046093
									Gcnt2	0.653108	-0.614607	5.15877e-37	3.03002e-34	glucosaminyl (N-acetyl) transferase 2, I-branching enzyme [Source:MGI Symbol	ENSMUSG00000021360
									Sorcs2	0.652828	-0.615226	1.2873e-33	6.12079e-31	sortilin-related VPS10 domain containing receptor 2 [Source:MGI Symbol	ENSMUSG00000029093
									Wdr95	0.651581	-0.617984	0.000670034	0.00860233	WD40 repeat domain 95 [Source:MGI Symbol	ENSMUSG00000029658
									Tmem132e	0.65117	-0.618893	1.76671e-10	1.0659e-08	transmembrane protein 132E [Source:MGI Symbol	ENSMUSG00000020701
									E130008D07Rik	0.650906	-0.619478	9.59743e-16	1.08898e-13	RIKEN cDNA E130008D07 gene [Source:MGI Symbol	ENSMUSG00000117011
									Onecut2	0.649988	-0.621515	2.95699e-08	1.24318e-06	one cut domain, family member 2 [Source:MGI Symbol	ENSMUSG00000045991
									Serpina9	0.648855	-0.624032	5.64486e-19	8.87621e-17	serine (or cysteine) peptidase inhibitor, clade A (alpha-1 antiproteinase, antitrypsin), member 9 [Source:MGI Symbol	ENSMUSG00000058260
									Gm25013	0.648011	-0.62591	0.00055105	0.00737071	predicted gene, 25013 [Source:MGI Symbol	ENSMUSG00000089027
									1810020O05Rik	0.647483	-0.627085	7.22726e-11	4.58185e-09	Riken cDNA 1810020O05 gene [Source:MGI Symbol	ENSMUSG00000089997
									Gm11190	0.645462	-0.631597	3.10314e-05	0.000627858	predicted gene 11190 [Source:MGI Symbol	ENSMUSG00000055045
									Chrdl2	0.643521	-0.635941	0.000182311	0.00296478	chordin-like 2 [Source:MGI Symbol	ENSMUSG00000030732
									A630036G19Rik	0.642339	-0.638594	4.44656e-08	1.79753e-06	RIKEN cDNA A630036G19 gene [Source:MGI Symbol	ENSMUSG00000116809
									Garem1	0.642107	-0.639115	4.9425e-30	1.79458e-27	GRB2 associated regulator of MAPK1 subtype 1 [Source:MGI Symbol	ENSMUSG00000042680
									Scn4b	0.641579	-0.640302	5.78556e-46	4.44376e-43	sodium channel, type IV, beta [Source:MGI Symbol	ENSMUSG00000046480
									St8sia2	0.640447	-0.642848	3.99976e-17	5.43191e-15	ST8 alpha-N-acetyl-neuraminide alpha-2,8-sialyltransferase 2 [Source:MGI Symbol	ENSMUSG00000025789
									Gm45577	0.640195	-0.643416	0.000216882	0.00343469	predicted gene 45577 [Source:MGI Symbol	ENSMUSG00000110137
									Gm16227	0.639177	-0.645713	5.844e-05	0.00110185	predicted gene 16227 [Source:MGI Symbol	ENSMUSG00000090006
									Vmn2r53	0.638425	-0.64741	4.22826e-05	0.000827828	vomeronasal 2, receptor 53 [Source:MGI Symbol	ENSMUSG00000096002
									Nxf7	0.637108	-0.650391	2.94755e-05	0.000602482	nuclear RNA export factor 7 [Source:MGI Symbol	ENSMUSG00000031410
									Bend7	0.636568	-0.651614	1.38882e-07	5.08892e-06	BEN domain containing 7 [Source:MGI Symbol	ENSMUSG00000048186
									Pbx3	0.636004	-0.652892	1.48712e-27	4.24253e-25	pre B cell leukemia homeobox 3 [Source:MGI Symbol	ENSMUSG00000038718
									Egfem1	0.633828	-0.657836	3.68382e-11	2.43596e-09	EGF-like and EMI domain containing 1 [Source:MGI Symbol	ENSMUSG00000063600
									Vdr	0.633632	-0.658284	0.000533469	0.00718852	vitamin D (1,25-dihydroxyvitamin D3) receptor [Source:MGI Symbol	ENSMUSG00000022479
									Gm39043	0.63259	-0.660658	1.13431e-20	2.02251e-18	predicted gene, 39043 [Source:MGI Symbol	ENSMUSG00000109450
									Gm26620	0.631554	-0.663021	0.000211513	0.00336031	predicted gene, 26620 [Source:MGI Symbol	ENSMUSG00000096968
									Gm37626	0.631545	-0.663043	8.53564e-06	0.000198205	predicted gene, 37626 [Source:MGI Symbol	ENSMUSG00000102319
									9430099M06Rik	0.630412	-0.665633	2.86802e-05	0.000586828	RIKEN cDNA 9430099M06 gene [Source:MGI Symbol	ENSMUSG00000109997
									Fam163a	0.629411	-0.667927	1.01856e-09	5.31089e-08	family with sequence similarity 163, member A [Source:MGI Symbol	ENSMUSG00000015484
									Pcp4l1	0.628721	-0.669509	9.78701e-30	3.36977e-27	Purkinje cell protein 4-like 1 [Source:MGI Symbol	ENSMUSG00000038370
									Gm45297	0.62674	-0.674062	1.04426e-12	8.40882e-11	predicted gene 45297 [Source:MGI Symbol	ENSMUSG00000109775
									Tiam2	0.626359	-0.674938	5.25442e-59	9.53916e-56	T cell lymphoma invasion and metastasis 2 [Source:MGI Symbol	ENSMUSG00000023800
									Pou3f1	0.626009	-0.675746	1.34931e-16	1.70542e-14	POU domain, class 3, transcription factor 1 [Source:MGI Symbol	ENSMUSG00000090125
									Itga5	0.625766	-0.676304	4.37995e-16	5.08532e-14	integrin alpha 5 (fibronectin receptor alpha) [Source:MGI Symbol	ENSMUSG00000000555
									Galnt17	0.620235	-0.689114	3.3666e-31	1.37206e-28	polypeptide N-acetylgalactosaminyltransferase 17 [Source:MGI Symbol	ENSMUSG00000034040
									Tbc1d20	0.619739	-0.690267	3.13677e-37	1.89822e-34	TBC1 domain family, member 20 [Source:MGI Symbol	ENSMUSG00000027465
									Pde1c	0.617897	-0.694562	5.6039e-16	6.46878e-14	phosphodiesterase 1C [Source:MGI Symbol	ENSMUSG00000004347
									Zdhhc23	0.617597	-0.695263	6.19385e-13	5.13241e-11	zinc finger, DHHC domain containing 23 [Source:MGI Symbol	ENSMUSG00000036304
									Gm19666	0.617008	-0.69664	2.98384e-05	0.000606178	predicted gene, 19666 [Source:MGI Symbol	ENSMUSG00000105766
									Rnf144a	0.616168	-0.698605	2.84676e-33	1.32209e-30	ring finger protein 144A [Source:MGI Symbol	ENSMUSG00000020642
									Efcc1	0.615876	-0.699288	2.24957e-15	2.44152e-13	EF hand and coiled-coil domain containing 1 [Source:MGI Symbol	ENSMUSG00000068263
									Caln1	0.615222	-0.700822	8.84073e-62	1.96166e-58	calneuron 1 [Source:MGI Symbol	ENSMUSG00000060371
									Rbck1	0.613712	-0.704367	1.4586e-48	1.53307e-45	RanBP-type and C3HC4-type zinc finger containing 1 [Source:MGI Symbol	ENSMUSG00000027466
									Foxo6	0.613524	-0.704809	7.68716e-08	2.95786e-06	forkhead box O6 [Source:MGI Symbol	ENSMUSG00000052135
									Gm42633	0.611795	-0.70888	1.99102e-07	7.04976e-06	predicted gene 42633 [Source:MGI Symbol	ENSMUSG00000106458
									Plk5	0.61003	-0.713048	8.3009e-06	0.000192979	polo like kinase 5 [Source:MGI Symbol	ENSMUSG00000035486
									Nrep	0.605922	-0.722795	9.9896e-29	3.16654e-26	neuronal regeneration related protein [Source:MGI Symbol	ENSMUSG00000042834
									F830115B05Rik	0.605324	-0.724221	6.67936e-05	0.00124081	RIKEN cDNA F830115B05 gene [Source:MGI Symbol	ENSMUSG00000104576
									Papln	0.604244	-0.726797	2.17897e-10	1.29122e-08	papilin, proteoglycan-like sulfated glycoprotein [Source:MGI Symbol	ENSMUSG00000021223
									Gm49674	0.603864	-0.727704	1.29829e-25	3.20085e-23	predicted gene, 49674 [Source:MGI Symbol	ENSMUSG00000116881
									Cdh11	0.593825	-0.75189	3.04791e-22	6.2109e-20	cadherin 11 [Source:MGI Symbol	ENSMUSG00000031673
									Igsf21	0.593809	-0.75193	1.04725e-06	3.13547e-05	immunoglobulin superfamily, member 21 [Source:MGI Symbol	ENSMUSG00000040972
									Haghl	0.593761	-0.752045	1.60012e-12	1.25805e-10	hydroxyacylglutathione hydrolase-like [Source:MGI Symbol	ENSMUSG00000061046
									Pwwp3b	0.589892	-0.761476	1.07982e-10	6.67614e-09	PWWP domain containing 3B [Source:MGI Symbol	ENSMUSG00000042515
									Gm5106	0.586233	-0.770455	0.000239033	0.00374392	predicted gene 5106 [Source:MGI Symbol	ENSMUSG00000097279
									Smpdl3b	0.585134	-0.773161	5.27697e-13	4.42777e-11	sphingomyelin phosphodiesterase, acid-like 3B [Source:MGI Symbol	ENSMUSG00000028885
									Gulp1	0.580955	-0.783503	3.68339e-16	4.35251e-14	GULP, engulfment adaptor PTB domain containing 1 [Source:MGI Symbol	ENSMUSG00000056870
									Fam241a	0.580047	-0.785758	3.36994e-10	1.93384e-08	family with sequence similarity 241, member A [Source:MGI Symbol	ENSMUSG00000050549
									Mchr1	0.577582	-0.791901	7.76514e-23	1.723e-20	melanin-concentrating hormone receptor 1 [Source:MGI Symbol	ENSMUSG00000050164
									Wnt7a	0.577113	-0.793073	6.37716e-10	3.47008e-08	wingless-type MMTV integration site family, member 7A [Source:MGI Symbol	ENSMUSG00000030093
									Gm44210	0.572741	-0.804044	5.13074e-10	2.84613e-08	predicted gene, 44210 [Source:MGI Symbol	ENSMUSG00000108079
									Cdh12	0.570827	-0.808874	4.76088e-12	3.45727e-10	cadherin 12 [Source:MGI Symbol	ENSMUSG00000040452
									Gm49685	0.565576	-0.822208	7.16016e-06	0.000170427	predicted gene, 49685 [Source:MGI Symbol	ENSMUSG00000115122
									Gm2164	0.557351	-0.843343	1.8343e-10	1.10003e-08	predicted gene 2164 [Source:MGI Symbol	ENSMUSG00000098760
									Fbn2	0.554114	-0.851746	3.84607e-11	2.53485e-09	fibrillin 2 [Source:MGI Symbol	ENSMUSG00000024598
									Gm45257	0.552433	-0.856128	6.49786e-14	6.09212e-12	predicted gene 45257 [Source:MGI Symbol	ENSMUSG00000110084
									Dmkn	0.548733	-0.865823	4.63737e-10	2.59407e-08	dermokine [Source:MGI Symbol	ENSMUSG00000060962
									Ccr6	0.547388	-0.869364	6.39599e-06	0.000154075	chemokine (C-C motif) receptor 6 [Source:MGI Symbol	ENSMUSG00000040899
									1700014D04Rik	0.545394	-0.87463	2.03278e-07	7.14695e-06	RIKEN cDNA 1700014D04 gene [Source:MGI Symbol	ENSMUSG00000051054
									Cd163	0.542718	-0.881724	0.000155922	0.00258403	CD163 antigen [Source:MGI Symbol	ENSMUSG00000008845
									Akap9	0.541924	-0.883837	1.39782e-69	3.98777e-66	A kinase (PRKA) anchor protein (yotiao) 9 [Source:MGI Symbol	ENSMUSG00000040407
									Gm38110	0.541383	-0.885279	1.13659e-05	0.000256182	predicted gene, 38110 [Source:MGI Symbol	ENSMUSG00000103071
									Cntn5	0.538878	-0.891968	1.14e-34	5.69145e-32	contactin 5 [Source:MGI Symbol	ENSMUSG00000039488
									Ffar3	0.535903	-0.899956	5.73992e-05	0.00108548	free fatty acid receptor 3 [Source:MGI Symbol	ENSMUSG00000019429
									Cfap99	0.534834	-0.902837	4.16986e-06	0.000105809	cilia and flagella associated protein 99 [Source:MGI Symbol	ENSMUSG00000109572
									Thrb	0.529761	-0.916588	5.91815e-41	4.22091e-38	thyroid hormone receptor beta [Source:MGI Symbol	ENSMUSG00000021779
									Abcc12	0.528716	-0.919436	3.98725e-11	2.61067e-09	ATP-binding cassette, sub-family C (CFTR/MRP), member 12 [Source:MGI Symbol	ENSMUSG00000036872
									Ky	0.5272	-0.923578	5.2087e-18	7.48328e-16	kyphoscoliosis peptidase [Source:MGI Symbol	ENSMUSG00000035606
									Coch	0.524886	-0.929925	5.18809e-24	1.23341e-21	cochlin [Source:MGI Symbol	ENSMUSG00000020953
									Bank1	0.524845	-0.930037	9.63618e-11	6.01358e-09	B cell scaffold protein with ankyrin repeats 1 [Source:MGI Symbol	ENSMUSG00000037922
									Iqgap2	0.523935	-0.93254	4.28073e-48	4.27431e-45	IQ motif containing GTPase activating protein 2 [Source:MGI Symbol	ENSMUSG00000021676
									Gm15521	0.523163	-0.934666	4.27288e-18	6.18329e-16	predicted gene 15521 [Source:MGI Symbol	ENSMUSG00000085638
									Gm49182	0.520943	-0.940803	3.24429e-06	8.5248e-05	predicted gene, 49182 [Source:MGI Symbol	ENSMUSG00000115155
									Foxo1	0.519035	-0.946096	8.30098e-48	7.89384e-45	forkhead box O1 [Source:MGI Symbol	ENSMUSG00000044167
									Scn9a	0.518908	-0.946448	2.86413e-35	1.50517e-32	sodium channel, voltage-gated, type IX, alpha [Source:MGI Symbol	ENSMUSG00000075316
									Clspn	0.516652	-0.952737	1.258e-15	1.40348e-13	claspin [Source:MGI Symbol	ENSMUSG00000042489
									Gm15895	0.514078	-0.959942	4.68642e-05	0.000902485	predicted gene 15895 [Source:MGI Symbol	ENSMUSG00000085068
									Gm26673	0.513934	-0.960344	6.02498e-08	2.37784e-06	predicted gene, 26673 [Source:MGI Symbol	ENSMUSG00000097596
									Agtr1a	0.513847	-0.96059	7.52628e-09	3.43936e-07	angiotensin II receptor, type 1a [Source:MGI Symbol	ENSMUSG00000049115
									Gm38034	0.5088	-0.974829	7.84438e-30	2.74828e-27	predicted gene, 38034 [Source:MGI Symbol	ENSMUSG00000102844
									Snx31	0.505343	-0.984664	0.000180101	0.00293704	sorting nexin 31 [Source:MGI Symbol	ENSMUSG00000013611
									4930417O13Rik	0.502817	-0.991894	9.8274e-07	2.97353e-05	RIKEN cDNA 4930417O13 gene [Source:MGI Symbol	ENSMUSG00000108129
									Gm37593	0.502768	-0.992035	4.17217e-15	4.43182e-13	predicted gene, 37593 [Source:MGI Symbol	ENSMUSG00000103358
									Adamtsl5	0.499524	-1.00138	1.10763e-25	2.83582e-23	ADAMTS-like 5 [Source:MGI Symbol	ENSMUSG00000043822
									Drd3	0.495923	-1.01181	1.32822e-07	4.88481e-06	dopamine receptor D3 [Source:MGI Symbol	ENSMUSG00000022705
									AI197445	0.491701	-1.02415	7.08284e-29	2.31876e-26	expressed sequence AI197445 [Source:MGI Symbol	ENSMUSG00000114780
									Gm47358	0.49068	-1.02715	2.0962e-08	9.08048e-07	predicted gene, 47358 [Source:MGI Symbol	ENSMUSG00000111435
									Oprm1	0.485966	-1.04107	1.19491e-21	2.25446e-19	opioid receptor, mu 1 [Source:MGI Symbol	ENSMUSG00000000766
									Il1rapl2	0.485418	-1.0427	6.0975e-22	1.1938e-19	interleukin 1 receptor accessory protein-like 2 [Source:MGI Symbol	ENSMUSG00000059203
									Gm19120	0.482019	-1.05284	0.000143931	0.00241945	predicted gene, 19120 [Source:MGI Symbol	ENSMUSG00000115346
									Gm4926	0.4809	-1.05619	3.11616e-06	8.24235e-05	predicted gene 4926 [Source:MGI Symbol	ENSMUSG00000086909
									Gm38575	0.471772	-1.08384	1.19666e-21	2.25446e-19	predicted gene, 38575 [Source:MGI Symbol	ENSMUSG00000111752
									Gm37266	0.467988	-1.09546	3.90149e-12	2.89639e-10	predicted gene, 37266 [Source:MGI Symbol	ENSMUSG00000102600
									Myo3b	0.465562	-1.10295	1.78884e-25	4.35647e-23	myosin IIIB [Source:MGI Symbol	ENSMUSG00000042064
									Gm4107	0.463249	-1.11014	1.53257e-05	0.000333393	predicted gene 4107 [Source:MGI Symbol	ENSMUSG00000118002
									Gm9929	0.450098	-1.15169	3.66398e-16	4.35251e-14	predicted gene 9929 [Source:MGI Symbol	ENSMUSG00000053925
									Gm6934	0.446045	-1.16474	1.16013e-10	7.12855e-09	predicted gene 6934 [Source:MGI Symbol	ENSMUSG00000103753
									Gm37176	0.444184	-1.17077	4.14831e-16	4.87304e-14	predicted gene, 37176 [Source:MGI Symbol	ENSMUSG00000103378
									Dhrs3	0.444152	-1.17088	2.35486e-21	4.395e-19	dehydrogenase/reductase (SDR family) member 3 [Source:MGI Symbol	ENSMUSG00000066026
									Oprk1	0.436413	-1.19623	1.80956e-57	3.01141e-54	opioid receptor, kappa 1 [Source:MGI Symbol	ENSMUSG00000025905
									Serpinb1b	0.423457	-1.23971	7.71111e-08	2.96136e-06	serine (or cysteine) peptidase inhibitor, clade B, member 1b [Source:MGI Symbol	ENSMUSG00000051029
									Trib3	0.421004	-1.2481	6.62831e-07	2.06824e-05	tribbles pseudokinase 3 [Source:MGI Symbol	ENSMUSG00000032715
									Gm6713	0.417437	-1.26037	1.8587e-05	0.000398693	predicted gene 6713 [Source:MGI Symbol	ENSMUSG00000111609
									Strit1	0.410814	-1.28344	6.66092e-06	0.000159495	small transmembrane regulator of ion transport 1 [Source:MGI Symbol	ENSMUSG00000103476
									Pcdh17	0.408505	-1.29157	1.9206e-53	2.7396e-50	protocadherin 17 [Source:MGI Symbol	ENSMUSG00000035566
									Gm33651	0.405918	-1.30074	7.876e-08	3.0131e-06	predicted gene, 33651 [Source:MGI Symbol	ENSMUSG00000104939
									Vwa7	0.390934	-1.355	3.79933e-17	5.19676e-15	von Willebrand factor A domain containing 7 [Source:MGI Symbol	ENSMUSG00000007030
									Clmp	0.390516	-1.35655	1.80414e-37	1.12589e-34	CXADR-like membrane protein [Source:MGI Symbol	ENSMUSG00000032024
									Gm25311	0.388814	-1.36285	2.49171e-06	6.76078e-05	predicted gene, 25311 [Source:MGI Symbol	ENSMUSG00000095732
									Tbc1d10c	0.388124	-1.36541	3.2104e-08	1.33288e-06	TBC1 domain family, member 10c [Source:MGI Symbol	ENSMUSG00000040247
									Gpr139	0.374353	-1.41753	9.89263e-48	8.97981e-45	G protein-coupled receptor 139 [Source:MGI Symbol	ENSMUSG00000066197
									Acvrl1	0.370029	-1.43429	2.35524e-49	2.613e-46	activin A receptor, type II-like 1 [Source:MGI Symbol	ENSMUSG00000000530
									Rpe65	0.346706	-1.52821	1.36296e-09	7.01504e-08	retinal pigment epithelium 65 [Source:MGI Symbol	ENSMUSG00000028174
									Rreb1	0.341579	-1.54971	4.40094e-67	1.09858e-63	ras responsive element binding protein 1 [Source:MGI Symbol	ENSMUSG00000039087
									Grpr	0.335472	-1.57574	3.36967e-06	8.80789e-05	gastrin releasing peptide receptor [Source:MGI Symbol	ENSMUSG00000031364
									Gm32592	0.332104	-1.59029	2.75147e-15	2.95413e-13	predicted gene, 32592 [Source:MGI Symbol	ENSMUSG00000107902
									Gm18494	0.330395	-1.59774	1.32761e-05	0.00029491	predicted gene, 18494 [Source:MGI Symbol	ENSMUSG00000115959
									Ace	0.31947	-1.64625	1.22962e-106	4.9111e-103	angiotensin I converting enzyme (peptidyl-dipeptidase A) 1 [Source:MGI Symbol	ENSMUSG00000020681
									Cd72	0.312933	-1.67608	5.06009e-10	2.81476e-08	CD72 antigen [Source:MGI Symbol	ENSMUSG00000028459
									Rxrg	0.293968	-1.76627	3.82832e-109	1.91129e-105	retinoid X receptor gamma [Source:MGI Symbol	ENSMUSG00000015843
									Spint1	0.287159	-1.80008	3.8928e-22	7.77393e-20	serine protease inhibitor, Kunitz type 1 [Source:MGI Symbol	ENSMUSG00000027315
									Gm6721	0.271194	-1.8826	2.10334e-06	5.85011e-05	predicted gene 6721 [Source:MGI Symbol	ENSMUSG00000112318
									Rspo1	0.27098	-1.88374	1.8719e-15	2.06529e-13	R-spondin 1 [Source:MGI Symbol	ENSMUSG00000028871
									Gm10706	0.26926	-1.89293	6.00353e-15	6.21194e-13	predicted gene 10706 [Source:MGI Symbol	ENSMUSG00000074508
									Phex	0.239133	-2.06412	5.37546e-36	3.06708e-33	phosphate regulating endopeptidase homolog, X-linked [Source:MGI Symbol	ENSMUSG00000057457
									Theg	0.210672	-2.24693	1.24199e-06	3.6722e-05	testicular haploid expressed gene [Source:MGI Symbol	ENSMUSG00000020317
									A830019L24Rik	0.20811	-2.26458	2.00943e-06	5.61234e-05	RIKEN cDNA A830019L24 gene [Source:MGI Symbol	ENSMUSG00000105923
									Gm33973	0.186266	-2.42456	4.39771e-09	2.07618e-07	predicted gene, 33973 [Source:MGI Symbol	ENSMUSG00000103451
									Vmn2r27	0.179864	-2.47502	1.56734e-17	2.1888e-15	vomeronasal 2, receptor27 [Source:MGI Symbol	ENSMUSG00000072778
									Gpx6	0.1772	-2.49655	2.7503e-47	2.28848e-44	glutathione peroxidase 6 [Source:MGI Symbol	ENSMUSG00000004341
									Sprr1a	0.143113	-2.80477	3.12173e-07	1.05306e-05	small proline-rich protein 1A [Source:MGI Symbol	ENSMUSG00000050359
									Gm34068	0.0908719	-3.46002	9.62053e-08	3.63867e-06	predicted gene, 34068 [Source:MGI Symbol	ENSMUSG00000103305
									Dsg1c	0.0876338	-3.51237	2.44011e-27	6.76791e-25	desmoglein 1 gamma [Source:MGI Symbol	ENSMUSG00000034774
									Gm12930	0.0548762	-4.18768	1.54093e-16	1.92328e-14	predicted gene 12930 [Source:MGI Symbol	ENSMUSG00000087011
									Wnt8b	0.0275959	-5.1794	4.39631e-23	1.03287e-20	wingless-type MMTV integration site family, member 8B [Source:MGI Symbol	ENSMUSG00000036961

### Sheet: Rarb target genes enrichment
From Enrichr
Rarb targets among all DEGs
Genotypes	Term	Overlap	P-value	Adj P-value	Odds Ratio	Combined Score	Genes
RarbR387C/+	RARB 27405468 Chip-Seq BRAIN Mouse	405/1611	1.75406e-54	6.63035e-52	2.81651	348.621	MYT1L	ABAT	CWH43	SLC4A3	ENO2	ENO4	ZFYVE28	NDST1	RNF112	AKT2	PWWP2A	SAMD12	PRKACB	PKNOX2	ANKS1B	PRIMA1	IAH1	UNC5A	CSNK2A1	PRKCB	CACNA2D3	AFAP1	UNC5D	SCAMP1	GABRG3	SPINT1	RBCK1	TSPYL4	ZBTB8A	TTYH3	AGAP2	NEDD4L	ABCB9	LDHB	ABR	RIC8B	FLRT2	FLRT3	PRKAR2B	GSG1L	PRRT1	PHC2	CADM3	CADM4	ARPP21	NEBL	CADM2	PLK2	PBX2	NFATC2	UPF3B	NR1D1	PBX1	SLC6A6	NAPEPLD	OGDH	STRN	CDC42SE2	LIN54	NRSN2	NRSN1	LRRC10B	NCAN	CLTC	PRKAG2	ABCC10	ABCC12	GLI3	SMPD3	DSTYK	MED13	UBL3	JPH3	ADAMTSL5	HEY1	GPR139	JAK2	PCMTD1	DUSP5	RPS6KL1	DUSP3	DUSP6	TOMM40L	TMC3	TMEFF2	INF2	PXDN	LRRC9	EXOC6	ERGIC1	VAMP2	SAMD5	KCNA2	FAM117A	ADCY5	TCOF1	CHN1	CLPTM1	GCNT2	CKB	NCDN	MEF2D	GPR155	RUNX1T1	GABRA1	KCNB1	GABRA4	TTC9B	GPR3	GPR6	FIG4	FABP5	LPCAT4	RIMBP2	NUCB2	YPEL2	KCNG1	PLXND1	DGKB	CHRM4	DACH1	GRB14	GRAP2	OSBP	SCMH1	ADORA1	SH2D5	KCNH1	MAP3K5	CDKL4	MAP2K1	RNF44	IGFBP5	PPTC7	ATP11A	TPST1	CACNB2	PGR	CDKL1	OSBP2	COL17A1	GRIA1	SEMA7A	SMYD5	INSIG2	GPR88	FOXO6	ABHD6	FOXO3	NPAS2	ACAT2	FOXO1	RAP1GAP	SLC9A1	RHOBTB2	SOCS2	IGSF21	PLXNA2	LRRC4C	SKIL	STRA6	ESRRA	OSBPL8	RASL10B	CORO2B	P4HA1	CNTNAP2	CNTNAP1	CALCOCO1	DAGLA	EIF4E3	CELF1	CELF3	PTEN	CELF5	NRGN	DUSP14	SCRN1	MDK	SGCB	WDR7	KCNAB1	NPEPL1	DNAJC7	TMBIM1	PPP1R12C	ITGA9	GTF3C1	SLC24A4	LRTM2	PPM1H	SEMA3E	TTL	MLLT6	SRM	ZNRF1	MGAT5B	MAL2	SLC25A23	CACNG2	CACNG4	LINGO3	PCDH9	KCNIP2	NDUFA3	KCNIP3	PTPN11	FBXL16	CDO1	KCNK2	SLC25A33	UNC79	TPT1	CPNE9	EPHB6	CPNE8	PPP2R2A	HS6ST2	RUSC1	TBC1D10C	KIF21B	AGFG2	CALN1	SRRM3	EPHA6	ACTN2	AP1B1	KRT9	ULK2	KCTD17	RIN1	PCDH10	PDE1B	FBF1	TGFA	ZBTB4	PCDH17	PKHD1	INPP5A	KCNN3	HIVEP2	SCN3B	NUS1	BCL11B	BCL11A	ST8SIA3	PDE2A	NMBR	SRPK1	PPP1R1B	COL9A3	IGSF9B	RCOR2	C2CD2L	SCN2B	PCSK2	ACVRL1	CSRNP3	PTPRS	SLC44A2	KIF17	RYR3	ENC1	GIT1	NCOA1	LYNX1	PRMT8	SORCS3	MN1	ARHGEF9	PITPNM3	CANX	MPPED2	ARHGEF2	PTMA	SATB1	SLC20A1	PRICKLE1	GDPD5	PHYHIP	FAM184B	SUSD4	CTNNA1	MAP4K5	CBR3	RANBP2	GABBR2	GAD1	KLHL2	PLEKHA6	AP2B1	PPP1CA	SH3RF3	TTC9	RIT2	KIF26B	STAC2	IL17D	CDK5R2	GALNT13	FHOD1	PCDH11X	RGS4	CCND2	TBC1D30	RGS8	PDE8B	RGS9	ACOT13	LMTK2	KCTD1	ATP1B1	SHISA9	TMEM131	GPRIN3	TBC1D20	SCN8A	WDFY1	HPCA	CACNA1A	SLC41A1	RASGRP2	PLCXD1	CACNA1E	MCHR1	PLD3	CACNA1I	TMEM125	HRH3	CLSPN	GAS2L1	PACSIN1	WNT4	IVNS1ABP	SYT4	CBX4	HSPA4	SMURF1	CHCHD10	DNAJC13	INHBA	HSPA2	SYT6	GNAO1	GNAL	FAM163B	B4GALT3	NAA40	ABCD3	MAST3	RND3	GPHN	PPP1R9B	SPRED2	BCL7A	MAN1A2	LRRTM2	NOS1	LRRFIP1	DCC	AKTIP	NAV2	PPP2R5C	KLF16	TGFBR3	GFOD1	TRNP1	B4GALT6	SCN4B	PDXK	DDX24	PDXP	ATP1A1	NR2C2	DLL1	CYGB	DDN	RASD2	RMND5B	OGFRL1	TMEM201	SV2C	RAB40B	PABPN1	CNR1	GNG7	MAPK4	LGI1	MBTPS1	NEGR1	ATP2B2	ATP2B1	USP28	TTC19	SGPP2	SPATA2L	DLK2	SMUG1	PDE10A	SBK1	SPRY2	TBKBP1	RGS11	SSBP2	HCN2
RarbL402P/+	RARB 27405468 Chip-Seq BRAIN Mouse	413/1611	2.35431e-50	4.45553e-48	2.66401	304.425	TFRC	MYT1L	RPL31	ABAT	SLC4A3	ENO2	LIPA	ZFYVE28	RNF112	AKT2	ZMIZ2	PWWP2A	PRKACB	IER5	JUNB	PKNOX2	ANKS1B	PRIMA1	UNC5A	CACNA2D3	GTPBP6	AFAP1	UNC5D	GABRG3	SPINT1	RBCK1	TSPYL4	ZBTB8A	AGAP2	PHYHIPL	ABCB9	LDHB	ABR	GJC3	GRIN2A	FLRT3	GSG1L	ZBTB7A	PRRT1	PHC2	CADM3	ARPP21	CADM2	PLK2	PBX2	NFATC2	NR1D1	GRIN2B	EIF1	SLC6A6	STRN	PRRT4	SFXN5	GPR19	CDC42SE2	DENND1B	NRSN2	RARG	NRSN1	LRRC10B	NCAN	MRPL38	ABCC10	ABCC12	GLI3	C1QTNF4	JPH3	ADAMTSL5	HEY1	ADAMTSL4	NEFM	GPR139	JAK2	DUSP5	RPS6KL1	DUSP3	DUSP1	ELOVL5	TOMM40L	TMEFF2	INF2	PXDN	CDC42EP3	ITPKA	EXOC6	SAMD5	ADCY5	CLPTM1	HAS3	GCNT2	NCDN	MEF2D	GPR155	RUNX1T1	GABRA1	PCGF2	TTC9B	GPR6	FIG4	FABP5	LPCAT4	RIMBP2	NUCB2	CRLF2	YPEL2	KCNG1	RASL11B	DGKB	CHRM4	IRS2	CASC3	FGF9	SCMH1	ADORA1	PIM1	PLXNC1	SH2D5	KCNH1	MAP2K1	LHCGR	PPTC7	MAMSTR	MAGI2	ATP11A	TRAIP	ACLY	TPST1	CACNB2	RAB31	NHP2	IL6ST	OSBP2	CNP	SMYD5	INSIG2	FOXO6	KLC1	NPAS2	ACAT2	FOXO1	RAP1GAP	SLC9A1	RHOBTB2	SOCS2	IGSF21	PLXNA2	LRRC4C	IMPG1	STRA6	ANKRD28	OSBPL8	RASL10B	TNK2	FBXO36	SLC4A10	CSPG5	PLEKHM3	BCL2L1	CNTNAP2	CNTNAP1	CALCOCO1	PPP1R13B	CELF1	CRYBG3	CELF3	CELF5	FHL5	NRGN	DUSP14	ADAMTS2	SCRN1	NEO1	SECISBP2L	DNMT3A	KCNAB1	DDOST	ADAMTS20	MSL1	DNAJC7	TMBIM1	CCDC42	GAPDH	PPP1R12C	ITGA9	GTF3C1	GTF2A1	SLC24A4	SMARCD3	LRTM2	PPM1H	FOXK1	SEMA3E	TTL	MLLT6	DNAJB2	CCDC85B	MGAT5B	CACNG2	ATP9A	CACNG4	PTPN1	LINGO3	PCDH9	KCNIP2	KCNIP3	FOXJ2	FBXL16	RAB10	RAB15	KCNK2	SLC25A33	UNC79	EPHB6	CPNE8	PLEKHB1	PPP2R2A	HS6ST2	RPS6KA4	RUSC1	FTH1	TBC1D10C	KIF21B	AGFG2	CALN1	SRRM3	ENTPD1	EPHA6	ACTN2	KRT9	CARHSP1	KCNQ2	KCNQ3	KCTD17	RIN1	NECAB2	PCDH10	PDE1B	FBF1	TGFA	PIK3R1	KALRN	ZBTB4	PCDH17	IGSF9	INPP5A	PENK	APOD	KCNN3	SCN3B	ATP6V0A1	BCL11B	PDE2A	DCLK3	NMBR	SRPK1	EXT1	PPP1R1A	MYO5C	PPP1R1B	ECHDC1	COL9A3	IGSF9B	CALM1	RCOR2	C2CD2L	SCN2B	SLC44A5	PCSK2	ACVRL1	CSRNP3	ACY1	SLC44A2	KIF17	RYR3	UCHL1	ENC1	FFAR3	GIT1	VAV3	LYNX1	ZER1	KREMEN1	MN1	PITPNM3	PITPNM2	MPPED2	CRELD1	PTMA	CRIP2	PRICKLE1	PHYHIP	FAM184B	CREG2	CTNNA1	CCT7	CBR3	ARNT2	GAD1	LSAMP	GAD2	PLEKHA6	AP2B1	GRIN1	PPP1CA	PDP1	PER2	TTC9	PER1	RIT2	KIF26B	STK17B	STAC2	NDUFA13	GALNT13	PCDH11X	NR3C2	CCND2	TBC1D30	PALM	BAALC	RGS8	PDE8B	RGS9	KCTD1	ATP1B1	SHISA9	GPRIN3	TBC1D20	DOK4	HPCA	SLC41A1	DTX3	EFNA5	RASGRP2	CACNA1E	MCHR1	DNAJC27	PLD3	ZFP36L1	CACNA1I	RAI1	SNTG2	TMEM125	HRH3	CLSPN	GAS2L1	SYT4	ACBD4	CBX4	SMURF1	CPSF3	PTCH1	CHCHD10	HSPA2	SYT6	ARHGAP33	UBXN10	FAM163B	GNB2	BHLHE40	CHMP2A	MAP6D1	B4GALT3	NAA40	MAST3	CHD5	PITPNC1	PPP1R9B	GHR	SPRED2	GRM4	DBP	LRRTM3	BCL7A	NOS1	KDM6B	DCC	AKTIP	ARAP2	NAV2	ETV4	KLF16	TGFBR3	GFOD1	CDH10	B4GALT6	INA	SCN4B	DDC	PDXK	USP11	PDXP	CLCN2	STRN4	DDN	RASD2	GNG3	MAPK8	RAB40B	RAB40C	CNR1	GNG7	MAPK1	MAPK4	MBTPS1	NEGR1	CADPS	SPATA2L	SMUG1	PDE10A	SBK1	TEF	HCN2
Rarb-/-	RARB 27405468 Chip-Seq BRAIN Mouse	143/1611	3.59362e-20	1.93029e-18	2.62907	117.71	CPNE9	CPNE8	DGKB	PLEKHB1	PCDH11X	CWH43	HS6ST2	TBC1D30	ADORA1	KIF21B	RGS9	SOX4	KCNH1	CALN1	ENTPD1	CACNA2D3	GABRG3	KRT9	TPST1	CARHSP1	SPINT1	TBC1D20	TYRO3	RBCK1	CDKL1	SMYD5	PCDH10	SLC35D3	HPCA	NEDD4L	AK3	ABHD6	CPLX2	EFNA5	CACNA1E	MCHR1	CPLX1	FOXO1	PCDH17	IGSF9	SLC9A1	ZFP36L1	IGSF21	GRIN2A	INPP5A	PLXNA2	SCN3B	TRPM3	WNT4	STRA6	IVNS1ABP	CADM3	BCL11B	PLK2	IQSEC3	NR1D2	NR1D1	SCRT1	EXT1	AHI1	SLC6A6	FAM163B	PKIA	BHLHE40	MAP6D1	STRN	IGSF9B	SLC44A5	ACVRL1	ROBO2	PTPRS	NAA40	LRRC10B	CRYBG3	CELF3	CLTB	SCRN1	AP1G2	ENC1	LRRTM2	NEFM	LRRFIP1	NOS1	CAP1	DUSP3	DCC	NAV2	PPP2R5C	ETV5	TMEFF2	PITPNM3	IL3RA	MPPED2	CCDC42	LCORL	INA	SCN4B	GAS7	SAMD5	GTF3C1	KCNA2	CAMK2A	PPM1H	SEMA3E	PRICKLE1	PDHB	AKAP5	FSTL4	DNAJB2	RMND5B	OS9	FAM184B	CNR1	CREG2	CHN1	HAS3	GCNT2	SUSD4	PLAGL2	E2F3	CACNG3	MAPK4	MPP3	PCDH9	NEGR1	GAD1	KCNIP3	PLCL1	CADPS	PLEKHA6	GAD2	GPR6	SMUG1	FIG4	PDP1	RIT2	SBK1	KCNS2	RIMBP2	CENPM	RAMP1	NUCB2	YPEL2
Rarb+/-	RARB 27405468 Chip-Seq BRAIN Mouse	23/1611	2.85512e-06	0.000194719	3.48998	44.5545	CPNE9	IVNS1ABP	LYNX1	MPP3	LRRC10B	HPCA	KCNA2	CADPS	SLC41A1	NAV2	GABRG3	SGPP2	RHOBTB2	CACNB2	SPINT1	CNR1	LPCAT4	TBC1D30	IL3RA	TRNP1	CREG2	GPR155	PRIMA1
Rarb targets among downregulated genes
Genotypes	Term	Overlap	P-value	Adj P-value	Odds Ratio	Combined Score	Genes
RarbR387C/+	RARB 27405468 Chip-Seq BRAIN Mouse	342/1611	7.66002e-87	5.77566e-84	4.47753	887.844	EPHB6	CPNE9	CPNE8	MYT1L	ABAT	PPP2R2A	CWH43	SLC4A3	ENO2	HS6ST2	ZFYVE28	NDST1	RNF112	RUSC1	AKT2	TBC1D10C	PWWP2A	PRKACB	AGFG2	CALN1	PRIMA1	ANKS1B	SRRM3	IAH1	UNC5A	CSNK2A1	ACTN2	PRKCB	CACNA2D3	AP1B1	AFAP1	SCAMP1	GABRG3	KRT9	SPINT1	ULK2	RBCK1	KCTD17	RIN1	TSPYL4	ZBTB8A	TTYH3	PDE1B	FBF1	AGAP2	TGFA	NEDD4L	ABCB9	ZBTB4	PCDH17	PKHD1	LDHB	RIC8B	INPP5A	PRKAR2B	FLRT3	GSG1L	KCNN3	HIVEP2	SCN3B	PRRT1	NUS1	CADM3	PHC2	ARPP21	BCL11B	NEBL	PLK2	ST8SIA3	PDE2A	PBX2	NFATC2	UPF3B	NR1D1	PBX1	SRPK1	SLC6A6	PPP1R1B	OGDH	STRN	RCOR2	C2CD2L	SCN2B	PCSK2	ACVRL1	LIN54	NRSN2	CSRNP3	PTPRS	NRSN1	LRRC10B	SLC44A2	NCAN	CLTC	PRKAG2	ABCC10	KIF17	ABCC12	RYR3	SMPD3	MED13	JPH3	UBL3	HEY1	ADAMTSL5	GPR139	JAK2	GIT1	PCMTD1	NCOA1	DUSP5	LYNX1	RPS6KL1	PRMT8	DUSP3	TMC3	DUSP6	TOMM40L	MN1	ARHGEF9	INF2	PITPNM3	PXDN	LRRC9	CANX	MPPED2	EXOC6	ARHGEF2	VAMP2	ERGIC1	SATB1	SLC20A1	KCNA2	GDPD5	PHYHIP	ADCY5	FAM184B	CHN1	CLPTM1	GCNT2	CTNNA1	SUSD4	NCDN	CKB	MEF2D	GPR155	RUNX1T1	CBR3	RANBP2	GABBR2	GABRA1	KCNB1	GAD1	GABRA4	PLEKHA6	KLHL2	TTC9B	AP2B1	GPR3	GPR6	PPP1CA	SH3RF3	FIG4	TTC9	RIT2	FABP5	LPCAT4	KIF26B	RIMBP2	IL17D	NUCB2	CDK5R2	YPEL2	KCNG1	GALNT13	DGKB	FHOD1	CHRM4	PCDH11X	RGS4	CCND2	DACH1	GRB14	GRAP2	SCMH1	OSBP	TBC1D30	ADORA1	RGS8	PDE8B	SH2D5	RGS9	RNF44	PPTC7	ACOT13	LMTK2	KCTD1	ATP11A	SHISA9	TMEM131	GPRIN3	TPST1	CACNB2	TBC1D20	SCN8A	WDFY1	PGR	OSBP2	COL17A1	SEMA7A	SMYD5	INSIG2	GPR88	HPCA	FOXO6	SLC41A1	CACNA1A	FOXO3	RASGRP2	PLCXD1	MCHR1	CACNA1E	FOXO1	RAP1GAP	ACAT2	NPAS2	PLD3	SLC9A1	RHOBTB2	SOCS2	IGSF21	CACNA1I	HRH3	CLSPN	LRRC4C	GAS2L1	SKIL	WNT4	PACSIN1	IVNS1ABP	ESRRA	SYT4	OSBPL8	CBX4	RASL10B	SMURF1	HSPA4	CHCHD10	DNAJC13	INHBA	CORO2B	SYT6	GNAO1	GNAL	P4HA1	FAM163B	B4GALT3	CNTNAP1	CALCOCO1	NAA40	DAGLA	EIF4E3	ABCD3	CELF1	MAST3	CELF3	PTEN	CELF5	RND3	GPHN	NRGN	PPP1R9B	DUSP14	SPRED2	SCRN1	SGCB	LRRTM2	WDR7	NOS1	DCC	AKTIP	KCNAB1	NAV2	PPP2R5C	KLF16	TGFBR3	GFOD1	DNAJC7	TRNP1	B4GALT6	PPP1R12C	SCN4B	ITGA9	GTF3C1	SLC24A4	PDXK	DDX24	LRTM2	PDXP	NR2C2	TTL	SRM	MLLT6	DDN	RASD2	RMND5B	ZNRF1	OGFRL1	TMEM201	RAB40B	CNR1	GNG7	MGAT5B	MAL2	SLC25A23	CACNG2	CACNG4	LGI1	MBTPS1	LINGO3	NEGR1	KCNIP2	NDUFA3	KCNIP3	ATP2B2	PTPN11	ATP2B1	FBXL16	USP28	TTC19	SGPP2	SPATA2L	DLK2	SMUG1	SBK1	PDE10A	SPRY2	RGS11	KCNK2	SLC25A33	UNC79	HCN2
RarbL402P/+	RARB 27405468 Chip-Seq BRAIN Mouse	321/1611	4.5015e-78	3.40313e-75	4.26831	760.174	EPHB6	CPNE8	MYT1L	RPL31	ABAT	PPP2R2A	SLC4A3	ENO2	HS6ST2	ZFYVE28	RPS6KA4	RNF112	RUSC1	AKT2	ZMIZ2	TBC1D10C	PWWP2A	PRKACB	JUNB	IER5	AGFG2	CALN1	PRIMA1	ANKS1B	SRRM3	UNC5A	ACTN2	CACNA2D3	GTPBP6	AFAP1	GABRG3	KRT9	CARHSP1	SPINT1	KCNQ2	RBCK1	RIN1	KCTD17	TSPYL4	NECAB2	ZBTB8A	PDE1B	FBF1	AGAP2	TGFA	ABCB9	ZBTB4	KALRN	PCDH17	IGSF9	LDHB	INPP5A	FLRT3	PENK	GSG1L	KCNN3	SCN3B	ZBTB7A	ATP6V0A1	PRRT1	CADM3	PHC2	ARPP21	BCL11B	PLK2	PDE2A	DCLK3	PBX2	NFATC2	NR1D1	EIF1	SRPK1	SLC6A6	PPP1R1A	MYO5C	PPP1R1B	STRN	PRRT4	RCOR2	C2CD2L	GPR19	SCN2B	PCSK2	ACVRL1	SLC44A5	DENND1B	NRSN2	RARG	CSRNP3	NRSN1	ACY1	LRRC10B	SLC44A2	NCAN	MRPL38	ABCC10	KIF17	ABCC12	RYR3	C1QTNF4	UCHL1	JPH3	HEY1	ADAMTSL5	FFAR3	GPR139	JAK2	GIT1	VAV3	DUSP5	LYNX1	RPS6KL1	DUSP3	ZER1	DUSP1	TOMM40L	MN1	INF2	PITPNM3	PXDN	PITPNM2	ITPKA	MPPED2	EXOC6	CRELD1	CRIP2	PHYHIP	ADCY5	FAM184B	CREG2	CLPTM1	GCNT2	CTNNA1	NCDN	CCT7	MEF2D	GPR155	RUNX1T1	CBR3	GABRA1	ARNT2	GAD1	PCGF2	PLEKHA6	TTC9B	AP2B1	GPR6	PPP1CA	GRIN1	PER2	FIG4	PER1	TTC9	RIT2	FABP5	LPCAT4	KIF26B	RIMBP2	NUCB2	YPEL2	CRLF2	KCNG1	NDUFA13	GALNT13	DGKB	CHRM4	PCDH11X	IRS2	CASC3	CCND2	SCMH1	TBC1D30	PALM	ADORA1	RGS8	PDE8B	SH2D5	RGS9	LHCGR	PPTC7	MAMSTR	KCTD1	ATP11A	SHISA9	TRAIP	GPRIN3	TPST1	ACLY	CACNB2	TBC1D20	DOK4	NHP2	OSBP2	SMYD5	INSIG2	HPCA	FOXO6	SLC41A1	DTX3	RASGRP2	KLC1	MCHR1	CACNA1E	DNAJC27	FOXO1	RAP1GAP	ACAT2	NPAS2	PLD3	SLC9A1	RHOBTB2	SOCS2	IGSF21	CACNA1I	RAI1	SNTG2	HRH3	CLSPN	LRRC4C	GAS2L1	SYT4	OSBPL8	ACBD4	CBX4	RASL10B	SMURF1	TNK2	CPSF3	PTCH1	CHCHD10	SYT6	ARHGAP33	FAM163B	GNB2	CHMP2A	CSPG5	PLEKHM3	BCL2L1	B4GALT3	CNTNAP1	CALCOCO1	PPP1R13B	NAA40	CRYBG3	CELF1	MAST3	CELF3	CELF5	CHD5	FHL5	NRGN	PPP1R9B	DUSP14	SPRED2	ADAMTS2	GRM4	DBP	SCRN1	LRRTM3	NOS1	KDM6B	DCC	AKTIP	DNMT3A	KCNAB1	NAV2	ETV4	DDOST	KLF16	MSL1	TGFBR3	GFOD1	DNAJC7	CCDC42	B4GALT6	PPP1R12C	GAPDH	SCN4B	ITGA9	GTF3C1	SLC24A4	PDXK	SMARCD3	LRTM2	USP11	PDXP	FOXK1	CLCN2	TTL	STRN4	MLLT6	DDN	RASD2	GNG3	RAB40B	RAB40C	CCDC85B	CNR1	GNG7	MGAT5B	CACNG2	ATP9A	CACNG4	PTPN1	MBTPS1	LINGO3	NEGR1	KCNIP2	KCNIP3	FOXJ2	FBXL16	SPATA2L	SMUG1	SBK1	PDE10A	TEF	RAB15	KCNK2	SLC25A33	UNC79	HCN2
Rarb-/-	RARB 27405468 Chip-Seq BRAIN Mouse	73/1611	7.85436e-12	8.29196e-10	2.70591	69.19	SLC44A5	ACVRL1	ROBO2	CPNE8	NAA40	DGKB	CRYBG3	CELF3	PCDH11X	HS6ST2	SCRN1	ADORA1	NOS1	RGS9	CALN1	DCC	CACNA2D3	GABRG3	TPST1	CARHSP1	SPINT1	TBC1D20	PITPNM3	MPPED2	CCDC42	RBCK1	LCORL	SCN4B	CDKL1	GTF3C1	SMYD5	SLC35D3	ABHD6	PDHB	AKAP5	MCHR1	CACNA1E	FOXO1	PCDH17	IGSF9	SLC9A1	RMND5B	IGSF21	INPP5A	FAM184B	CREG2	GCNT2	PLAGL2	SCN3B	TRPM3	WNT4	CADM3	BCL11B	NEGR1	PLK2	KCNIP3	GAD1	PLEKHA6	NR1D2	NR1D1	GPR6	FIG4	SMUG1	SLC6A6	AHI1	RIT2	KCNS2	FAM163B	PKIA	STRN	IGSF9B	NUCB2	YPEL2
Rarb+/-	RARB 27405468 Chip-Seq BRAIN Mouse	3/1611	0.652328	0.867088	0.900972	0.384903	SPINT1	CREG2	GABRG3
Rarb targets among upregulated genes
Genotypes	Term	Overlap	P-value	Adj P-value	Odds Ratio	Combined Score	Genes
RarbR387C/+	RARB 27405468 Chip-Seq BRAIN Mouse	63/1611	0.977757	0.999995	0.777214	0.0174829	CNTNAP2	PLXND1	ENO4	GLI3	DSTYK	BCL7A	MDK	MAN1A2	ENC1	KIF21B	LRRFIP1	SAMD12	PKNOX2	MAP3K5	KCNH1	CDKL4	MAP2K1	EPHA6	IGFBP5	UNC5D	SORCS3	ATP1B1	TMEFF2	NPEPL1	TMBIM1	PTMA	CDKL1	SAMD5	GRIA1	PCDH10	PPM1H	ABHD6	SEMA3E	PRICKLE1	ATP1A1	DLL1	CYGB	FAM117A	ABR	SV2C	TMEM125	TCOF1	PABPN1	FLRT2	PLXNA2	MAP4K5	MAPK4	STRA6	CADM4	PCDH9	CADM2	BCL11A	NMBR	HSPA2	STAC2	NAPEPLD	COL9A3	TBKBP1	IGSF9B	CDO1	SSBP2	TPT1	CDC42SE2
RarbL402P/+	RARB 27405468 Chip-Seq BRAIN Mouse	92/1611	0.667346	0.954077	0.957488	0.387252	CNTNAP2	TFRC	RASL11B	PLEKHB1	LIPA	PITPNC1	GLI3	NR3C2	GHR	BCL7A	FGF9	ADAMTSL4	FTH1	ENC1	PIM1	BAALC	NEFM	KIF21B	PLXNC1	NEO1	PKNOX2	KCNH1	ENTPD1	MAP2K1	EPHA6	ELOVL5	SECISBP2L	MAGI2	KREMEN1	ARAP2	UNC5D	ATP1B1	ADAMTS20	TMEFF2	RAB31	CDH10	CDC42EP3	TMBIM1	KCNQ3	IL6ST	PTMA	INA	SAMD5	GTF2A1	DDC	CNP	PCDH10	PPM1H	PHYHIPL	SEMA3E	PIK3R1	PRICKLE1	EFNA5	ZFP36L1	DNAJB2	ABR	GRIN2A	GJC3	MAPK8	TMEM125	HAS3	PLXNA2	MAPK1	APOD	IMPG1	MAPK4	STRA6	ANKRD28	PCDH9	CADM2	CADPS	FBXO36	SLC4A10	LSAMP	GAD2	NMBR	HSPA2	GRIN2B	EXT1	RAB10	PDP1	UBXN10	STK17B	BHLHE40	STAC2	ECHDC1	MAP6D1	COL9A3	IGSF9B	CALM1	SFXN5	CDC42SE2
Rarb-/-	RARB 27405468 Chip-Seq BRAIN Mouse	70/1611	1.4197e-09	3.10246e-08	2.4114	49.1271	CPNE9	PTPRS	LRRC10B	PLEKHB1	CLTB	CWH43	AP1G2	ENC1	TBC1D30	LRRTM2	NEFM	KIF21B	LRRFIP1	SOX4	KCNH1	CAP1	ENTPD1	DUSP3	NAV2	PPP2R5C	ETV5	KRT9	TMEFF2	IL3RA	TYRO3	INA	GAS7	SAMD5	PCDH10	KCNA2	HPCA	CAMK2A	PPM1H	NEDD4L	AK3	SEMA3E	PRICKLE1	EFNA5	CPLX2	CPLX1	FSTL4	ZFP36L1	DNAJB2	GRIN2A	OS9	CNR1	CHN1	HAS3	PLXNA2	SUSD4	E2F3	CACNG3	MAPK4	STRA6	IVNS1ABP	MPP3	PCDH9	PLCL1	IQSEC3	CADPS	GAD2	SCRT1	EXT1	PDP1	SBK1	BHLHE40	RIMBP2	CENPM	MAP6D1	RAMP1
Rarb+/-	RARB 27405468 Chip-Seq BRAIN Mouse	20/1611	1.10358e-08	7.00772e-06	6.07066	111.227	CPNE9	IVNS1ABP	LYNX1	MPP3	LRRC10B	HPCA	KCNA2	CADPS	SLC41A1	NAV2	SGPP2	RHOBTB2	CACNB2	CNR1	LPCAT4	TBC1D30	IL3RA	TRNP1	GPR155	PRIMA1

### Sheet: Functional enrichment
KEGG 2019 Mouse (Enrichr)
RarbR387C/+ vs WT - Total DEGs										RarbL402P/+ vs WT - Total DEGs										Rarb-/- vs WT - Total DEGs										RarbR387C/+ vs WT - Downregulated Targets										RarbL402P/+ sv WT - Downregulated Targets										Rarb-/- vs WT - Downregulated Targets
	KEGG 2019 Mouse										KEGG 2019 Mouse										KEGG 2019 Mouse										KEGG 2019 Mouse										KEGG 2019 Mouse										KEGG 2019 Mouse
Index	Name	Overlap	Overlap Ratio	P-value	Adj p-value	Odds Ratio	Combined score	Genes		Index	Name	Overlap	Overlap Ratio	P-value	Adj p-value	Odds Ratio	Combined score	Genes		Index	Name	Overlap	Overlap Ratio	P-value	Adj p-value	Odds Ratio	Combined score	Genes		Index	Name	Overlap	Overlap Ratio	P-value	Adj p-value	Odds Ratio	Combined score	Genes		Index	Name	Overlap	Overlap Ratio	P-value	Adj p-value	Odds Ratio	Combined score	Genes		Index	Name	Overlap	Overlap Ratio	P-value	Adj p-value	Odds Ratio	Combined score	Genes
1	Axon guidance	33/180	0.183	1.251e-08	3.528e-06	2.83	51.47	EPHB6;GSK3B;NRP1;SEMA7A;SRC;SEMA3E;SEMA3F;EFNB1;ABLIM2;PLXNA2;SLIT3;SRGAP3;SLIT2;PAK3;SRGAP1;PLXNA4;NTNG1;SEMA4A;TRPC5;EPHA6;SEMA6A;TRPC6;UNC5A;UNC5B;TRPC4;DCC;NFATC2;PTPN11;UNC5D;SSH3;PARD3;NGEF;EPHA3		1	Morphine addiction	27/92	0.293	5.125e-10	1.476e-07	4.31	92.09	GABRB1;PDE1C;PDE1B;ADCY3;ADCY1;ADCY5;PDE11A;GNG3;GRK5;GNG7;ADORA1;DRD1;PDE8A;PRKACB;KCNJ3;GABRQ;GABRA5;GABRA3;PDE2A;OPRM1;GNG12;GABRG3;GABRG2;PDE10A;GNB2;GNAS;GNB5		N/A										1	Morphine addiction	12/92	0.13	4.58757e-11	1.01385e-08	11.6651	277.688	GABBR2;GABRA1;PRKCB;PDE1B;GABRA4;PDE2A;CACNA1A;GABRG3;ADCY5;GNAO1;PDE10A;GNG7;ADORA1;PDE8B;PRKACB		1	Morphine addiction	12/92	0.13	2.74098e-08	5.92051e-06	9.51408	165.663	GABRA1;GNG3;PDE10A;PDE1B;GNG7;GNB2;PDE2A;ADORA1;PDE8B;PRKACB;GABRG3;ADCY5			N/A
2	Morphine addiction	25/92	0.272	3.003e-08	4.234e-06	3.83	66.31	GABRB1;PDE1C;PDE1B;ADCY3;CACNA1A;ARRB1;ADCY5;PDE11A;GRK5;GNG7;ADORA1;DRD1;PDE8B;PRKACB;PRKCG;GABRQ;PRKCB;GABRA5;GABRA4;OPRM1;GABRG3;GABRG2;GNAO1;PDE10A;GNB5		2	Circadian entrainment	24/99	0.242	1.916e-08	2.759e-06	3.66	65.12	RYR1;RYR2;ADCY3;ADCY1;GRIN2C;GNG12;RYR3;ADCY5;CACNA1I;PER1;GRIN2A;GNG3;PER3;GNB2;GNG7;NOS1AP;GNAS;MAPK1;GNB5;NOS1;PRKACB;GRIA3;GRIA4;KCNJ3												2	GABAergic synapse	9/90	0.1	4.28225e-09	4.73188e-07	10.0483	193.618	GABBR2;GABRA1;PRKCB;GABRA4;GAD1;CACNA1A;ABAT;GABRG3;GPHN;ADCY5;GNAO1;GNG7;PRKACB		2	Circadian entrainment	11/99	0.111	5.50727e-07	5.94785e-05	7.8996	113.849	PER2;CACNA1I;PER1;GNG3;GNB2;GNG7;NOS1;PRKACB;RYR3;ADCY5;GRIN1
3	Salivary secretion	18/78	0.231	1.831e-06	0.0001638	3.55	46.84	PRKCG;GUCY1A1;PRKCB;ADCY3;ATP1A1;ATP2B1;ATP1B1;RYR3;ADCY5;SLC9A1;PLCB4;TRPV6;KCNMA1;NOS1;PLCB1;PRKACB;PRKG1;VAMP2		3	Axon guidance	37/180	0.206	3.514e-08	3.374e-06	2.7	46.37	EPHB6;ITGB1;GSK3B;SEMA3E;PIK3R1;RND1;PAK1;ABLIM2;PLXNA2;PAK7;MAPK1;SLIT3;SLIT2;PAK3;SRGAP1;NEO1;PLXNA4;EPHA5;NTNG1;EPHA7;TRPC5;EPHA6;SEMA6A;TRPC6;UNC5A;UNC5B;TRPC4;DCC;SEMA6D;PTCH1;NFATC2;UNC5D;L1CAM;PTK2;CXCL12;PARD3;BMPR1B												3	Adrenergic signaling in cardiomyocytes	12/148	0.0811	2.61767e-07	1.92835e-05	6.21897	94.2535	CACNA2D3;PPP2R2A;ATP2B2;PPP2R5C;ATP2B1;SLC9A1;ADCY5;PPP1CA;CACNB2;AKT2;CACNG2;PRKACB;SCN4B;CACNG4		3	Adrenergic signaling in cardiomyocytes	12/148	0.0811	4.94861e-06	0.0003563	5.58053	68.174	CACNB2;PPP1R1A;AKT2;CACNA2D3;PPP2R2A;CACNG2;PRKACB;SCN4B;CACNG4;SLC9A1;ADCY5;PPP1CA
4	Thyroid hormone signaling pathway	29/115	0.252	2.393e-06	0.0001638	2.9	37.56	GSK3B;THRB;SRC;HDAC1;ATP2A2;ATP1A1;FOXO1;SLC9A1;MED13;AKT2;AKT3;PLCE1;ITGAV;SLC16A2;PRKACB;RXRG;PRKCG;NCOA1;MAP2K1;PRKCB;PDPK1;ATP1B1;MED27;KAT2B;PLCB4;RCAN2;CTNNB1;PLCB1;PFKP		4	Neuroactive ligand-receptor interaction	58/348	0.167	4.458e-07	2.834e-05	2	29.27	CHRM3;OXTR;GABRB1;THRB;CHRM4;GRIK4;GRIK2;HTR2A;GRPR;HTR4;RXFP1;GRM1;MC4R;HTR6;EDNRB;GRM4;GRM7;GRM8;ADORA1;NPY1R;OPRM1;PDYN;SSTR2;GABRG3;ADRA2B;GABRG2;AGTR1A;ADRA2A;PARD3;CRH;OPRD1;PTGER4;CHRNA7;LPAR1;GPR83;NTS;MCHR1;CRHR2;GRIN2A;GLRA3;HRH3;CNR1;PENK;P2RY1;S1PR1;DRD1;TAC2;DRD2;S1PR5;DRD3;GRIA3;GRIA4;GABRQ;GABRA5;GABRA3;HTR1D;OPRK1;GRIN2C												4	Oxytocin signaling pathway	10/154	0.0649	2.55367e-06	0.00014109	5.46942	70.4351	PRKCB;CACNA2D3;NFATC2;PRKAG2;RYR3;ADCY5;PPP1CA;GNAO1;CACNB2;CACNG2;PRKACB;PPP1R12C;CACNG4		4	GABAergic synapse	9/90	0.1	1.42688e-05	0.000770513	6.97934	77.8716	GABRA1;GNG3;GNG7;GAD1;GNB2;ABAT;PRKACB;GABRG3;ADCY5
5	Calcium signaling pathway	32/189	0.169	2.904e-06	0.0001638	2.36	30.05	CHRM2;RYR1;OXTR;PDE1C;PDE1B;CHRNA7;CACNA1A;HTR2C;ATP2A2;ADCY3;HTR4;CACNA1E;RYR3;GRM1;CACNA1I;ERBB4;PLCE1;DRD1;NOS1;PRKACB;PRKCG;CAMK1D;PRKCB;ATP2B1;TRHR2;AGTR1A;SLC8A3;GNAL;PLCB4;ORAI3;PLCB1;MCU		5	cAMP signaling pathway	38/211	0.18	4.92e-07	2.834e-05	2.36	34.21	RYR2;OXTR;ADCY3;PIK3R1;ADCY1;HTR4;GLI3;ADCY5;SLC9A1;PLD2;HTR6;GRIN2A;PAK1;AKT2;ADORA1;PLCE1;MAPK1;SOX9;DRD1;DRD2;PRKACB;GRIA3;GRIA4;VAV3;PTCH1;HTR1D;NPY1R;GRIN2C;ATP1B1;SSTR2;PPP1CA;TIAM1;PDE10A;PPP1R1B;GNAS;CFTR;HCN2;CREB5												5	Dopaminergic synapse	9/135	0.0667	3.63085e-06	0.000160484	5.77531	72.3418	GNAO1;GNAL;PRKCB;AKT2;GNG7;PPP1R1B;CACNA1A;PPP2R2A;PPP2R5C;PRKACB;ADCY5;PPP1CA		5	Apelin signaling pathway	10/138	0.0725	7.9572e-05	0.00314718	4.91132	46.3572	GNG3;AKT2;GNB2;GNG7;NOS1;PRKACB;MEF2D;RYR3;SLC9A1;ADCY5
6	Circadian entrainment	19/99	0.192	6.062e-05	0.002849	2.68	25.98	PRKCG;RYR1;GUCY1A1;PRKCB;ADCY3;RYR3;ADCY5;GNAO1;CACNA1I;RPS6KA5;PLCB4;GNG7;NOS1AP;GNB5;NOS1;PLCB1;PRKACB;PRKG1;GRIA4		6	Glutamatergic synapse	26/114	0.228	2.647e-06	0.0001177	2.85	36.6	SLC1A2;SLC1A3;GRIK4;ADCY3;GRIK2;ADCY1;GRM1;PLD2;ADCY5;GRIN2A;GNG3;GRM4;GRM7;GNG7;GRM8;MAPK1;PRKACB;GRIA3;GRIA4;KCNJ3;GRIN2C;GNG12;GNB2;GNAS;GNB5;SHANK3												6	Salivary secretion	5/78	0.0641	7.27322e-06	0.000267897	7.67293	90.7809	PRKCB;ATP2B2;NOS1;ATP2B1;PRKACB;RYR3;VAMP2;ADCY5;SLC9A1		6	Cholinergic synapse	9/113	0.0796	8.74217e-05	0.00314718	5.42946	50.737	GNG3;CHRM4;AKT2;GNB2;GNG7;KCNQ2;JAK2;PRKACB;ADCY5
7	Dopaminergic synapse	24/135	0.178	8.162e-05	0.003113	2.34	21.99	PRKCG;ATF2;GSK3B;PRKCB;CACNA1A;PPP2R2A;PPP2R5D;PPP2R5C;ADCY5;PPP1CA;GNAO1;GNAL;PLCB4;KIF5C;AKT2;GNG7;AKT3;PPP1R1B;DRD1;GNB5;DRD2;PLCB1;PRKACB;GRIA4		7	Dopaminergic synapse	22/135	0.163	2.86e-06	0.0001177	2.64	33.74	GSK3B;PPP2R5D;PPP2R3A;GNG12;ADCY5;PPP1CA;GRIN2A;GNG3;AKT2;GNB2;GNG7;PPP1R1B;GNAS;DRD1;GNB5;DRD2;PRKACB;DRD3;GRIA3;GRIA4;CREB5;KCNJ3												7	Retrograde endocannabinoid signaling	9/150	0.06	1.0772e-05	0.000340087	5.14361	58.8355	GNAO1;GABRA1;DAGLA;PRKCB;CNR1;GNG7;GABRA4;NDUFA3;CACNA1A;PRKACB;GABRG3;ADCY5		7	Arrhythmogenic right ventricular cardiomyopathy (ARVC)	7/72	0.0972	0.000154936	0.00441665	6.727	59.0125	CACNB2;ACTN2;CACNA2D3;CTNNA1;CACNG2;CACNG4;ITGA9
8	GABAergic synapse	20/90	0.222	8.83e-05	0.003113	2.73	25.49	PRKCG;GABRQ;GABRB1;GABARAPL1;PRKCB;SRC;GABRA5;GABRA4;GAD1;ADCY3;CACNA1A;ABAT;GABRG3;GPHN;GABRG2;ADCY5;GNAO1;GNG7;GNB5;PRKACB		8	Apelin signaling pathway	26/138	0.188	5.012e-06	0.0001804	2.56	31.29	RYR1;RYR2;PRKAA2;ADCY3;ADCY1;RYR3;SLC9A1;PIK3R5;ADCY5;GNG3;AKT2;GNG7;MAPK1;NOS1;PRKACB;MEF2D;MEF2A;GABARAPL1;MEF2C;SMAD3;JAG1;GNG12;AGTR1A;SLC8A3;GNB2;GNB5												8	Arrhythmogenic right ventricular cardiomyopathy (ARVC)	7/72	0.0972	3.11148e-05	0.000859546	7.33308	76.1015	CACNB2;SGCB;ACTN2;CACNA2D3;CTNNA1;CACNG2;CACNG4;ITGA9		8	cAMP signaling pathway	12/211	0.0569	0.00016358	0.00441665	3.80153	33.1426	VAV3;PDE10A;AKT2;PTCH1;PPP1R1B;ADORA1;PRKACB;HCN2;ADCY5;GRIN1;PPP1CA;SLC9A1
9	Aldosterone synthesis and secretion	18/102	0.176	0.000104	0.003259	2.57	23.56	PRKCG;ATF2;SCARB1;DAGLA;CAMK1D;PRKCB;ADCY3;ATP1A1;ATP2B1;ATP1B1;AGTR1A;ADCY5;CACNA1I;PLCB4;CYP11A1;PRKD1;PLCB1;PRKACB		9	Cholinergic synapse	21/113	0.186	6.216e-06	0.0001989	2.76	33.12	CHRM3;CHRM4;CHRNA7;ADCY3;PIK3R1;ADCY1;GNG12;PIK3R5;ADCY5;GNG3;AKT2;GNB2;GNG7;KCNQ2;KCNQ3;MAPK1;GNB5;JAK2;PRKACB;CREB5;KCNJ3												9	Cholinergic synapse	9/113	0.0796	0.00014115	0.0034129	5.0816	45.0519	GNAO1;PRKCB;CHRM4;AKT2;GNG7;CACNA1A;JAK2;PRKACB;ADCY5		9	Oxytocin signaling pathway	10/154	0.0649	0.000197175	0.00473221	4.36205	37.2145	CACNB2;CACNA2D3;NFATC2;CACNG2;PRKACB;PPP1R12C;RYR3;CACNG4;ADCY5;PPP1CA
10	Neuroactive ligand-receptor interaction	54/348	0.155	0.000208	0.005194	1.7	14.41	CHRM2;OXTR;GABRB1;THRB;CHRM4;NPY2R;GRIK3;GRIK4;HTR2C;GRIK2;HTR4;GRM1;MC4R;GRM8;ADORA1;NPY5R;OPRM1;PDYN;ADRA2C;GABRG3;ADRA2B;GABRG2;AGTR1A;SSTR4;SSTR5;PARD3;CRH;OPRD1;PTGER4;PTGER2;CHRNA7;LPAR1;GPR83;NTS;MCHR1;CRHR2;HRH3;CNR1;GALR1;P2RY1;CHRNA10;DRD1;TAC2;DRD2;GRIA4;GABRQ;GABRA5;GABRA4;HTR1D;OPRK1;NMBR;TRHR2;MAS1;SST		10	GABAergic synapse	18/90	0.2	1.012e-05	0.0002914	2.99	34.44	GABRQ;GABRB1;GABARAPL1;GABRA5;GAD1;GABRA3;ADCY3;ABAT;ADCY1;GNG12;GABRG3;GABRG2;ADCY5;GNG3;GNG7;GNB2;GNB5;PRKACB												10	Dilated cardiomyopathy (DCM)	7/90	0.0778	0.00015443	0.0034129	5.71812	50.181	CACNB2;SGCB;CACNA2D3;CACNG2;PRKACB;CACNG4;ITGA9;ADCY5		10	MAPK signaling pathway	14/294	0.0476	0.000305672	0.00660251	3.15945	25.5694	DUSP5;DUSP3;DUSP1;CACNA2D3;TGFA;RASGRP2;CACNA1E;RPS6KA4;CACNB2;CACNA1I;AKT2;CACNG2;PRKACB;CACNG4
11	Oxytocin signaling pathway	26/154	0.169	0.0002184	0.005194	2.13	17.95	RYR1;OXTR;SRC;PRKAG2;ADCY3;RYR3;ADCY5;CAMKK2;CACNG2;PRKACB;CACNG4;PRKCG;GUCY1A1;PRKAB2;MAP2K1;MEF2C;CAMK1D;PRKCB;CACNA2D3;NFATC2;PPP1CA;GNAO1;CACNB2;PLCB4;PLCB1;PPP1R12C		11	Nicotine addiction	11/40	0.275	1.218e-05	0.0002957	4.65	52.59	GABRQ;GABRB1;GRIN2A;GABRA5;CHRNA7;GABRA3;GRIN2C;GABRG3;GRIA3;GABRG2;GRIA4												11	MAPK signaling pathway	14/294	0.0476	0.000176492	0.00354589	3.18618	27.5357	DUSP5;DUSP3;PRKCB;CACNA2D3;TGFA;CACNA1A;RASGRP2;CACNA1E;DUSP6;CACNB2;CACNA1I;AKT2;CACNG2;PRKACB;CACNG4		11	Dopaminergic synapse	9/135	0.0667	0.000336723	0.00661201	4.47642	35.7946	GNG3;AKT2;GNB2;GNG7;PPP1R1B;PPP2R2A;PRKACB;ADCY5;PPP1CA
12	Adrenergic signaling in cardiomyocytes	27/148	0.182	0.000221	0.005194	2.16	18.16	ATF2;ATP2A2;ADCY3;PPP2R2A;ATP1A1;SLC9A1;ADCY5;RPS6KA5;AKT2;AKT3;SCN5A;CACNG2;PRKACB;CACNG4;TPM2;CACNA2D3;PPP2R5D;PPP2R5C;ATP2B1;ATP1B1;AGTR1A;PPP1CA;CACNB2;PLCB4;BCL2;PLCB1;SCN4B		12	Oxytocin signaling pathway	26/154	0.169	1.232e-05	0.0002957	2.37	26.83	RYR1;RYR2;OXTR;PRKAA2;ADCY3;ADCY1;PTGS2;RYR3;PIK3R5;ADCY5;CAMKK2;MAPK1;CACNG2;PRKACB;CACNG4;KCNJ3;CACNG5;MEF2C;CAMK1D;CACNA2D3;NFATC2;PPP1CA;CACNB2;MYL6;GNAS;PPP1R12C												12	cAMP signaling pathway	12/211	0.0569	0.00029242	0.00507763	3.55578	28.9345	GABBR2;PDE10A;AKT2;PPP1R1B;ADORA1;ATP2B2;ATP2B1;PRKACB;HCN2;ADCY5;PPP1CA;SLC9A1		12	Dilated cardiomyopathy (DCM)	7/90	0.0778	0.000614817	0.0110667	5.2633	38.9178	CACNB2;CACNA2D3;CACNG2;PRKACB;CACNG4;ITGA9;ADCY5
13	Glutamatergic synapse	20/114	0.175	0.0002877	0.00624	2.33	19	PRKCG;PRKCB;SLC1A1;GRIK3;CACNA1A;GRIK4;ADCY3;GRIK2;GRM1;ADCY5;GNAO1;PLCB4;GNG7;GRM8;GNB5;PLCB1;PRKACB;SHANK3;SHANK2;GRIA4		13	Calcium signaling pathway	32/189	0.169	1.542e-05	0.0003416	2.19	24.25	RYR1;CHRM3;RYR2;OXTR;PDE1C;PDE1B;CHRNA7;ADCY3;HTR2A;ADCY1;GRPR;HTR4;CACNA1E;RYR3;GRM1;CACNA1I;HTR6;GRIN2A;EDNRB;ERBB4;PLCE1;DRD1;NOS1;PRKACB;CAMK1D;PHKA1;GRIN2C;AGTR1A;SLC8A3;ITPKA;ORAI2;GNAS												13	Circadian entrainment	11/99	0.111	0.000298684	0.00507763	5.15023	41.7999	GNAO1;CACNA1I;PRKCB;GNG7;NOS1;PRKACB;RYR3;ADCY5		13	Retrograde endocannabinoid signaling	9/150	0.06	0.000725318	0.0120514	3.99714	28.8949	GABRA1;NDUFA13;GNG3;CNR1;GNB2;GNG7;PRKACB;GABRG3;ADCY5
14	Hedgehog signaling pathway	10/44	0.227	0.0003643	0.007337	3.5	27.68	GSK3B;CCND2;SMURF2;SMURF1;GPR161;PTCH2;BCL2;ARRB1;BTRC;PRKACB		14	Cocaine addiction	11/48	0.229	4.267e-05	0.0008777	3.82	38.47	GRIN2A;PPP1R1B;GNAS;DRD1;DRD2;PDYN;GRIN2C;PRKACB;RGS9;ADCY5;CREB5												14	Aldosterone synthesis and secretion	4/102	0.0392	0.000366055	0.00577844	4.98509	39.4457	CACNA1I;DAGLA;PRKCB;PDE2A;ATP2B2;ATP2B1;PRKACB;ADCY5		14	Cocaine addiction	5/48	0.104	0.00100425	0.0154942	7.22549	49.8813	PPP1R1B;PRKACB;RGS9;ADCY5;GRIN1
15	cAMP signaling pathway	28/211	0.133	0.0004671	0.008782	1.87	14.34	CHRM2;OXTR;PTGER2;ADCY3;ATP2A2;ATP1A1;HTR4;ADCY5;SLC9A1;AKT2;AKT3;ADORA1;PLCE1;DRD1;DRD2;PRKACB;GRIA4;MAP2K1;HTR1D;ATP2B1;ATP1B1;PPP1CA;SSTR5;TIAM1;PDE10A;SST;PPP1R1B;CFTR		15	Rap1 signaling pathway	27/209	0.129	4.786e-05	0.0009189	2.03	20.21	ITGB1;DOCK4;CSF1;LPAR1;ADCY3;PIK3R1;ADCY1;RASGRP2;SIPA1L3;RAP1GAP;ADCY5;GRIN2A;FGF9;CNR1;AKT2;P2RY1;PLCE1;MAPK1;DRD2;MAGI2;TIAM1;KITL;PARD3;GNAS;CTNNB1;TLN2;FGFR3												15	Calcium signaling pathway	9/189	0.0476	0.000427031	0.00624516	3.63692	28.2176	CACNA1I;GNAL;PRKCB;PDE1B;CACNA1A;ATP2B2;NOS1;ATP2B1;PRKACB;CACNA1E;RYR3		15	Circadian rhythm	4/30	0.133	0.0012838	0.0184868	9.53798	63.5032	PER2;PER1;NR1D1;NPAS2
16	Retrograde endocannabinoid signaling	24/150	0.16	0.0006221	0.01084	2.04	15.04	PRKCG;GABRQ;FAAH;GABRB1;DAGLA;PRKCB;GABRA5;GABRA4;NDUFA3;CACNA1A;ADCY3;GABRG3;GABRG2;GRM1;ADCY5;GNAO1;PLCB4;CNR1;GNG7;GNB5;PLCB1;PRKACB;MGLL;GRIA4		16	Amphetamine addiction	12/68	0.176	5.922e-05	0.001066	3.12	30.34	GRIN2A;PPP1R1B;GNAS;DRD1;PDYN;GRIN2C;PRKACB;GRIA3;CREB5;ADCY5;GRIA4;PPP1CA												16	FoxO signaling pathway	7/132	0.053	0.000452138	0.00624516	4.29246	33.0585	CCND2;AKT2;PLK2;AGAP2;PTEN;FOXO6;PRKAG2;FOXO3;FOXO1		16	Regulation of lipolysis in adipocytes	5/56	0.0893	0.00201851	0.0272499	6.0896	37.7884	AKT2;ADORA1;IRS2;PRKACB;ADCY5
17	Apelin signaling pathway	24/138	0.174	0.0006533	0.01084	2.09	15.3	MEF2A;RYR1;PRKAB2;GABARAPL1;MAP2K1;MEF2C;SMAD3;PIK3R4;PRKAG2;ADCY3;RYR3;AGTR1A;SLC9A1;ADCY5;ACTA2;SLC8A3;PLCB4;AKT2;GNG7;AKT3;GNB5;NOS1;PLCB1;PRKACB		17	Retrograde endocannabinoid signaling	25/150	0.167	8.796e-05	0.00149	2.21	20.62	FAAH;GABRB1;NDUFB10;ADCY3;ADCY1;PTGS2;GRM1;ADCY5;GNG3;CNR1;GNG7;MAPK1;PRKACB;GRIA3;GRIA4;KCNJ3;GABRQ;GABRA5;GABRA3;GNG12;GABRG3;GABRG2;GNB2;GNB5;MGLL												17	Estrogen signaling pathway	5/134	0.0373	0.000504656	0.00656053	4.22335	32.0621	GNAO1;NCOA1;GABBR2;AKT2;TGFA;PGR;PRKACB;KRT9;ADCY5		17	Glutamatergic synapse	7/114	0.0614	0.00244504	0.0310664	4.07774	24.5223	GNG3;GRM4;GNB2;GNG7;PRKACB;ADCY5;GRIN1
18	Rap1 signaling pathway	35/209	0.167	0.000735	0.01151	1.84	13.24	DOCK4;CSF1;RGS14;SRC;LPAR1;ADCY3;RASGRP2;SIPA1L3;FGF3;RAP1GAP;ADCY5;CNR1;AKT2;AKT3;P2RY1;PLCE1;DRD2;PRKCG;FARP2;MAGI1;PRKCI;MAP2K1;PRKCB;GNAO1;TIAM1;PLCB4;KITL;PARD3;CTNNB1;PRKD1;PFN1;PLCB1;FGFR2;BCAR1;FGFR1		18	Cushing syndrome	28/159	0.176	0.00014	0.00224	2.12	18.81	RB1;SCARB1;KMT2D;GSK3B;KMT2A;ADCY3;WNT8B;KCNA4;ADCY1;CRHR2;ADCY5;CACNA1I;PDE11A;CYP11A1;MAPK1;PDE8A;PRKACB;FZD1;APC2;TCF7L2;WNT7A;AXIN2;AGTR1A;GNAS;CRH;CTNNB1;KCNK2;CREB5												18	Apelin signaling pathway	10/138	0.0725	0.00062475	0.00767054	4.09156	30.1882	AKT2;GNG7;PRKAG2;NOS1;PRKACB;MEF2D;RYR3;SLC9A1;ADCY5		18	Pathways in cancer	18/535	0.0336	0.00266815	0.0320178	2.20181	13.0488	ARNT2;DCC;PTCH1;TGFA;RASGRP2;FOXO1;ADCY5;GNG3;CCND2;HEY1;AKT2;GNB2;GNG7;CTNNA1;JAK2;PRKACB;RUNX1T1;BCL2L1
19	cGMP-PKG signaling pathway	26/172	0.151	0.0008832	0.01311	1.92	13.5	OPRD1;ATF2;ATP2A2;ADCY3;ATP1A1;ADCY5;AKT2;AKT3;ADORA1;PRKG1;MEF2A;GUCY1A1;MAP2K1;MEF2C;TRPC6;NFATC2;ATP2B1;ATP1B1;ADRA2C;ADRA2B;AGTR1A;PPP1CA;SLC8A3;PLCB4;KCNMA1;PLCB1		19	Signaling pathways regulating pluripotency of stem cells	23/137	0.168	0.0001575	0.002387	2.22	19.41	FZD1;APC2;GSK3B;ZFHX3;SMAD3;PCGF2;WNT8B;WNT7A;LIFR;PIK3R1;AXIN2;ACVR2A;SOX2;REST;ACVR1C;AKT2;ID4;MAPK1;CTNNB1;IL6ST;BMPR1B;JAK2;FGFR3												19	Hypertrophic cardiomyopathy (HCM)	5/86	0.0581	0.000679576	0.00790454	5.17865	37.7733	CACNB2;SGCB;CACNA2D3;PRKAG2;CACNG2;CACNG4;ITGA9		19	Transcriptional misregulation in cancer	9/183	0.0492	0.00287494	0.0326836	3.23359	18.9221	PER2;ARNT2;CCND2;SPINT1;BCL11B;ETV4;FOXO1;BCL2L1;RUNX1T1
20	Renin secretion	14/76	0.184	0.001092	0.0154	2.5	17.04	PTGER4;GUCY1A1;ACE;PDE1C;PDE1B;PTGER2;AGTR1A;ADCY5;PLCB4;KCNMA1;ADORA1;PLCB1;PRKACB;CTSB		20	ErbB signaling pathway	15/84	0.179	0.0002086	0.003004	2.63	22.29	GSK3B;SHC2;GAB1;TGFA;NRG1;NRG2;PIK3R1;PTK2;PAK1;ERBB4;AKT2;PAK7;MAPK1;PAK3;HBEGF												20	Thyroid hormone signaling pathway	4/115	0.0348	0.000815535	0.00901167	4.37652	31.1243	NCOA1;MED13;PRKCB;AKT2;PRKACB;FOXO1;SLC9A1;WNT4		20	Calcium signaling pathway	9/189	0.0476	0.00356069	0.0384555	3.12484	17.6172	CACNA1I;LHCGR;PDE1B;ITPKA;NOS1;PRKACB;CACNA1E;RYR3;GRIN1
21	Parathyroid hormone synthesis, secretion and action	20/107	0.187	0.001378	0.0185	2.17	14.29	PRKCG;MEF2A;ATF2;MAP2K1;MEF2C;PRKCB;ADCY3;ARRB1;RUNX2;ADCY5;AKAP13;PLCB4;MMP17;BCL2;ARHGEF1;PLCB1;PRKACB;RXRG;FGFR1;HBEGF		21	Adrenergic signaling in cardiomyocytes	24/148	0.162	0.0003299	0.004524	2.08	16.7	RYR2;TPM2;CACNA2D3;ADCY3;PPP2R5D;ADCY1;PPP2R3A;ATP1B1;AGTR1A;SLC9A1;PIK3R5;ADCY5;PPP1CA;CACNB2;AKT2;GNAS;MAPK1;SCN5A;CACNG2;PRKACB;SCN4B;CACNG4;CREB5;CACNG5												21	Cortisol synthesis and secretion	5/69	0.0725	0.00115976	0.0122051	5.55414	37.5434	CACNA1I;PDE8B;PRKACB;KCNK2;PBX1;ADCY5		21	Ras signaling pathway	10/233	0.0429	0.00455292	0.0439426	2.80536	15.1265	GNG3;AKT2;GNB2;GNG7;TGFA;RIN1;RASGRP2;PRKACB;GRIN1;BCL2L1
22	Long-term depression	13/61	0.213	0.00153	0.01961	2.66	17.27	RYR1;PRKCG;GUCY1A1;MAP2K1;PRKCB;CACNA1A;GRM1;GNAO1;PLCB4;CRH;NOS1;PLCB1;PRKG1		22	Serotonergic synapse	19/132	0.144	0.0003947	0.005167	2.14	16.8	GABRB1;DUSP1;CYP2J9;HTR1D;HTR2A;HTR4;GNG12;PTGS2;ADCY5;HTR6;GNG3;GNB2;GNG7;GNAS;MAPK1;KCNN2;GNB5;PRKACB;KCNJ3												22	Endocrine and other factor-regulated calcium reabsorption	2/55	0.0364	0.00245259	0.0246374	5.8184	34.9721	PRKCB;CLTC;AP2B1;ATP2B1;PRKACB		22	Chemokine signaling pathway	9/197	0.0457	0.00466778	0.0439426	2.99064	16.051	VAV3;GNG3;AKT2;GNB2;GNG7;JAK2;RASGRP2;PRKACB;ADCY5
23	Nicotine addiction	9/40	0.225	0.00168	0.0206	3.21	20.5	GABRQ;GABRB1;GABRA5;CHRNA7;GABRA4;CACNA1A;GABRG3;GABRG2;GRIA4		23	Long-term potentiation	7/67	0.104	0.0004459	0.005583	2.76	21.29	GRIN2A;MAPK1;ADCY1;GRIN2C;PRKACB;GRM1;PPP1CA												23	Insulin resistance	5/110	0.0455	0.00284399	0.0266398	3.96711	23.2574	PRKCB;AKT2;PTEN;PRKAG2;PTPN11;FOXO1;PPP1CA		23	Amphetamine addiction	5/68	0.0735	0.00471405	0.0439426	4.92666	26.3932	PPP1R1B;PRKACB;ADCY5;GRIN1;PPP1CA
24	Phosphatidylinositol signaling system	15/98	0.153	0.002111	0.02294	2.17	13.37	DGKG;PRKCG;CDS1;DGKB;PRKCB;PTEN;MTMR7;INPP4A;INPP4B;PIP4P2;INPP5A;PLCB4;PLCE1;PLCB1;DGKI		24	Focal adhesion	32/199	0.161	0.0004948	0.005938	1.87	14.23	ITGB1;GSK3B;SHC2;PIK3R1;ARHGAP5;THBS3;PAK1;RELN;CCND2;AKT2;PAK7;TNR;MAPK1;ITGAV;PAK3;VAV3;VWF;PDPK1;FN1;LAMB1;PARVB;PTK2;PPP1CA;DIAPH1;COL6A2;COL6A4;CTNNB1;COL9A3;TLN2;ITGA5;PPP1R12C;DOCK1												24	cGMP-PKG signaling pathway	8/172	0.0465	0.00289301	0.0266398	3.23247	18.8952	AKT2;PDE2A;ADORA1;NFATC2;ATP2B2;ATP2B1;MEF2D;ADCY5;PPP1CA		24	Cortisol synthesis and secretion	5/69	0.0725	0.00501698	0.0439426	4.84944	25.6774	CACNA1I;PDE8B;PRKACB;KCNK2;ADCY5
25	Gap junction	16/86	0.186	0.002115	0.02294	2.27	13.99	PRKCG;GUCY1A1;MAP2K1;PRKCB;SRC;LPAR1;HTR2C;ADCY3;GRM1;ADCY5;PLCB4;DRD1;PLCB1;DRD2;PRKACB;PRKG1		25	Thyroid hormone signaling pathway	16/115	0.139	0.0009103	0.01049	2.14	14.99	GSK3B;THRB;PDPK1;PIK3R1;ATP1B1;ESR1;FOXO1;MED12L;SLC9A1;AKT2;PLCE1;MAPK1;CTNNB1;ITGAV;PRKACB;RXRG												25	Taste transduction	4/88	0.0455	0.00400326	0.0353888	4.26307	23.5349	GABBR2;GABRA1;PDE1B;GABRA4;CACNA1A;PRKACB		25	Relaxin signaling pathway	7/131	0.0534	0.00527204	0.0439426	3.51564	18.4407	GNG3;AKT2;GNB2;GNG7;NOS1;PRKACB;ADCY5
26	Insulin secretion	16/86	0.186	0.002115	0.02294	2.27	13.99	PRKCG;ATF2;ABCC8;PRKCB;ADCY3;ATP1A1;ATP1B1;ADCY5;PCLO;PLCB4;KCNMA1;KCNN2;KCNN3;PLCB1;PRKACB;VAMP2		26	Regulation of lipolysis in adipocytes	12/56	0.214	0.001124	0.01245	2.79	18.92	IRS1;AKT2;ADORA1;NPY1R;GNAS;ADCY3;ADCY1;PIK3R1;PTGS2;PRKACB;MGLL;ADCY5												26	Nicotine addiction	3/40	0.075	0.00472672	0.0401771	6.45036	34.5386	GABRA1;GABRA4;CACNA1A;GABRG3		26	Hedgehog signaling pathway	4/44	0.0909	0.00533493	0.0439426	6.19527	32.4228	CCND2;SMURF1;PTCH1;PRKACB
27	Estrogen signaling pathway	22/134	0.164	0.003724	0.03652	1.89	10.59	NCOA1;ATF2;MAP2K1;SHC3;SRC;TGFA;ADCY3;KRT12;HSPA2;OPRM1;GRM1;KRT9;ADCY5;GNAO1;PLCB4;AKT2;AKT3;BCL2;PGR;PLCB1;PRKACB;HBEGF		27	Arrhythmogenic right ventricular cardiomyopathy (ARVC)	16/72	0.222	0.001171	0.01248	2.5	16.86	ITGB1;RYR2;TCF7L2;ACTN2;CACNA2D3;CACNB2;SGCD;CDH2;PKP2;CTNNA1;CTNNB1;ITGAV;ITGA5;CACNG2;CACNG4;CACNG5												27	Sphingolipid signaling pathway	3/124	0.143	0.00549976	0.0450165	3.48991	18.1582	PRKCB;AKT2;ADORA1;PTEN;PPP2R2A;PPP2R5C;SGPP2		27	FoxO signaling pathway	7/132	0.053	0.00549282	0.0439426	3.48734	18.1492	CCND2;AKT2;PLK2;AGAP2;FOXO6;IRS2;FOXO1
28	Arrhythmogenic right ventricular cardiomyopathy (ARVC)	17/72	0.236	0.00373	0.03652	2.32	12.95	ACTN2;CACNA2D3;ATP2A2;CACNB2;SGCD;CDH2;SGCB;ITGA11;CTNNA1;ITGB8;CTNNB1;ITGAV;DMD;ITGA5;CACNG2;CACNG4;ITGA9		28	Melanogenesis	14/100	0.14	0.001236	0.01248	2.2	14.74	FZD1;GSK3B;TCF7L2;ADCY3;WNT8B;WNT7A;ADCY1;ADCY5;EDNRB;KITL;GNAS;MAPK1;CTNNB1;PRKACB												28	Amphetamine addiction	5/68	0.0735	0.00614025	0.0484641	4.61471	23.5022	PRKCB;PPP1R1B;PRKACB;ADCY5;PPP1CA		28	Prolactin signaling pathway	5/72	0.0694	0.00600829	0.0463496	4.63159	23.6888	SOCS2;LHCGR;CCND2;AKT2;JAK2
29	ErbB signaling pathway	13/84	0.155	0.003755	0.03652	2.19	12.23	PRKCG;GSK3B;MAP2K1;SHC3;PRKCB;SRC;GAB1;TGFA;ERBB4;AKT2;AKT3;PAK3;HBEGF		29	Hepatocellular carcinoma	25/171	0.146	0.001257	0.01248	1.86	12.44	RB1;GSK3B;SHC2;SMARCD3;TGFA;WNT8B;PIK3R1;TERT;AKT2;HMOX1;MAPK1;FZD1;APC2;TCF7L2;SMARCC2;SMAD3;GSTM1;ACTL6B;GAB1;WNT7A;AXIN2;ARID1B;CTNNB1;GSTM7;BCL2L1
30	Amphetamine addiction	11/68	0.162	0.004994	0.04571	2.3	12.21	PRKCG;ATF2;PRKCB;HDAC1;PPP1R1B;DRD1;PDYN;PRKACB;ADCY5;GRIA4;PPP1CA		30	Phospholipase D signaling pathway	25/149	0.168	0.001619	0.01554	1.91	12.27	DGKG;SHC2;DGKB;LPAR1;ADCY3;PIK3R1;ADCY1;GRM1;PIK3R5;PLD2;ADCY5;AGPAT4;GRM4;GRM7;AKT2;GRM8;GNA12;MAPK1;GAB1;AGTR1A;KITL;GNAS;PLPP3;DGKI;PLPP1
31	Gastric acid secretion	13/74	0.176	0.005024	0.04571	2.23	11.82	PRKCG;PRKCB;ADCY3;ATP1A1;ATP1B1;ADCY5;SLC9A1;PLCB4;SST;PLCB1;PRKACB;KCNK2;CFTR		31	Phosphatidylinositol signaling system	13/98	0.133	0.002115	0.01965	2.14	13.16	DGKG;CDS1;DGKB;ITPK1;PIK3R1;MTMR7;INPP4A;INPP4B;INPP5A;PPIP5K1;ITPKA;PLCE1;DGKI
										32	Ras signaling pathway	28/233	0.12	0.002192	0.01973	1.67	10.24	SHC2;CSF1;RASGRF2;TGFA;PIK3R1;RASGRP2;PLD2;GRIN2A;PAK1;GNG3;FGF9;AKT2;GNG7;PAK7;PLCE1;MAPK1;PAK3;PRKACB;KSR1;GAB1;GNG12;TIAM1;KITL;GNB2;GNB5;RIN1;FGFR3;BCL2L1
										33	Choline metabolism in cancer	14/99	0.141	0.002433	0.02124	2.11	12.7	DGKG;SLC22A4;SLC44A5;SLC44A1;DGKB;SLC44A2;PDPK1;PIK3R1;PLD2;AKT2;MAPK1;PLPP3;DGKI;PLPP1
										34	cGMP-PKG signaling pathway	24/172	0.14	0.00266	0.02236	1.78	10.57	MEF2A;OPRD1;MEF2C;TRPC6;IRS1;PDE2A;NFATC2;ADCY3;ADCY1;ATP1B1;ADRA2B;ADRA2A;AGTR1A;PIK3R5;ADCY5;PPP1CA;SLC8A3;EDNRB;AKT2;GNA12;ADORA1;MAPK1;MEF2D;CREB5
										35	Circadian rhythm	7/30	0.233	0.002717	0.02236	3.48	20.55	PER1;PRKAA2;PER3;BHLHE40;BHLHE41;RORB;NPAS2
										36	Gastric acid secretion	12/74	0.162	0.004099	0.03279	2.24	12.3	CHRM3;KCNK10;GNAS;ADCY3;ADCY1;SSTR2;ATP1B1;PRKACB;KCNK2;CFTR;ADCY5;SLC9A1
										37	Gap junction	13/86	0.151	0.004456	0.033	2.11	11.43	LPAR1;ADCY3;HTR2A;ADCY1;TUBB4B;TUBB4A;GRM1;ADCY5;GNAS;MAPK1;DRD1;DRD2;PRKACB
										38	Insulin secretion	14/86	0.163	0.004456	0.033	2.11	11.43	CHRM3;RYR2;KCNJ11;ABCC8;ADCY3;ADCY1;ATP1B1;ADCY5;PCLO;GNAS;KCNN2;KCNN3;PRKACB;CREB5
										39	Endometrial cancer	10/58	0.172	0.004569	0.033	2.43	13.08	APC2;GSK3B;TCF7L2;PDPK1;AKT2;CTNNA1;MAPK1;CTNNB1;AXIN2;PIK3R1
										40	Estrogen signaling pathway	19/134	0.142	0.004583	0.033	1.84	9.92	SHC2;TGFA;ADCY3;KRT12;PIK3R1;HSPA2;OPRM1;ADCY1;ESR1;GRM1;KRT9;ADCY5;AKT2;GNAS;MAPK1;PRKACB;CREB5;HBEGF;KCNJ3
										41	ECM-receptor interaction	15/83	0.181	0.006562	0.04555	2.07	10.39	ITGB1;VWF;FN1;LAMB1;THBS3;RELN;SV2B;SV2A;COL6A2;COL6A4;TNR;ITGAV;COL9A3;CD36;ITGA5
										42	Parathyroid hormone synthesis, secretion and action	18/107	0.168	0.006746	0.04555	1.91	9.54	MEF2A;MEF2C;VDR;ADCY3;ADCY1;PLD2;ADCY5;AKAP13;MMP24;MMP17;GNA12;GNAS;MAPK1;PRKACB;RXRG;MEF2D;CREB5;HBEGF
										43	Mineral absorption	9/44	0.205	0.006801	0.04555	2.61	13.02	VDR;FTH1;TRF;HMOX1;MT2;MT1;ATP1B1;CLCN2;STEAP2
										44	Prolactin signaling pathway	10/72	0.139	0.007125	0.04664	2.15	10.64	SOCS2;GSK3B;SHC2;CCND2;AKT2;MAPK1;PIK3R1;JAK2;ESR1;SOCS5
										45	Salivary secretion	11/78	0.141	0.00735	0.0467	2.09	10.26	SLC12A2;CHRM3;GNAS;ADCY3;NOS1;ADCY1;ATP1B1;PRKACB;RYR3;ADCY5;SLC9A1
										46	Synthesis and degradation of ketone bodies	5/11	0.455	0.007569	0.0467	5.79	28.28	HMGCL;BDH2;HMGCS1;OXCT1;ACAT2
										47	Aldosterone synthesis and secretion	14/102	0.137	0.007621	0.0467	1.92	9.34	SCARB1;CAMK1D;KCNK9;PDE2A;ADCY3;ADCY1;ATP1B1;AGTR1A;ADCY5;CACNA1I;CYP11A1;GNAS;PRKACB;CREB5
										48	Glycosphingolipid biosynthesis	9/45	0.2	0.008234	0.0494	2.53	12.14	B4GALT2;B4GALT3;B3GALT2;B3GNT5;B3GALT1;GCNT2;ST8SIA5;B3GALT5;ST6GALNAC5
Reactome 2022 (Enrichr)
RarbR387C/+ vs WT - Total DEGs										RarbL402P/+ vs WT - Total DEGs										Rarb-/- vs WT - Total DEGs										RarbR387C/+ vs WT - Downregulated Targets										RarbL402P/+ vs WT - Downregulated Targets										Rarb-/- vs WT - Downregulated Targets
	Reactome 2022										Reactome 2022										Reactome 2022										Reactome 2022										Reactome 2022										Reactome 2022
Index	Name	Overlap	Overlap Ratio	P-value	Adjusted P-value	Odds Ratio	Combined Score	Genes		Index	Name	Overlap	Overlap Ratio	P-value	Adjusted p-value	Odds Ratio	Combined score	Genes		Index	Name	Overlap	Overlap Ratio	P-value	Adjusted p-value	Odds Ratio	Combined score	Genes		Index	Name	Overlap	Overlap Ratio	P-value	Adjusted p-value	Odds Ratio	Combined score	Genes		Index	Name	Overlap	Overlap Ratio	P-value	Adjusted p-value	Odds Ratio	Combined score	Genes		Index	Name	Overlap	Overlap Ratio	P-value	Adjusted p-value	Odds Ratio	Combined score	Genes
1	Neuronal System R-HSA-112316	0.207254	0.207254	6.28034e-14	8.60407e-11	2.88448	87.6846	KCNG1;KCNG2;GABRB1;PTPRS;RASGRF2;GRIK3;PRKAG2;GRIK4;ABAT;AP2A1;AP2A2;GRM1;NRGN;LRRTM2;NPTN;DLGAP3;PRKACB;PPFIA4;GIT1;KCNH1;PPFIA2;PRKCG;UNC13B;PRKAB2;PRKCB;KCND3;ACTN2;ABCC8;PDPK1;CACNA2D3;KCNAB1;ABCC9;GABRG3;GABRG2;GRIP2;CACNB2;IL1RAPL2;KCNMA1;PLCB1;SHANK3;VAMP2;LLGL1;SHANK2;SRC;EPB41;KCNA1;KCNA2;SLC1A1;NRXN3;CACNA1A;CACNA1E;ADCY5;CAMKK2;PRKAR2B;ERBB4;PRKAR2A;SLITRK4;GNG7;KCNN2;KCNN3;CACNG2;CACNG4;GRIA4;GABRQ;GABRA5;KCNB1;GABRA4;NTRK3;GAD1;AP2B1;SYT9;SYT7;PTPRD;LRFN2;GNAL;SYT12;SYT10;GNB5;KCNK2;HCN1		1	Neuronal System R-HSA-112316	82/386	0.212	1.202e-17	1.86e-14	2.88	112.31	KCNG1;GABRB1;KCNK9;KCNC2;RASGRF2;GRIK4;ABAT;IL1RAP;KIF17;GRM1;ALDH2;PRKACB;GIT1;KCNH1;UNC13B;KCNK10;KCND3;ACTN2;ABCC8;PDPK1;CACNA2D3;KCNAB1;NRG1;ABCC9;GABRG3;GABRG2;CACNB2;IL1RAPL2;KCNQ2;KCNQ3;SHANK3;NLGN2;PRKAA2;EPB41;KCNA1;KCNA3;SLC1A2;NRXN3;KCNA4;SLC1A3;ADCY1;KCNA6;CACNA1E;ADCY5;CAMKK2;GRIN2A;GNG3;GLRA3;SLITRK1;ERBB4;GNG7;MYO6;MAPK1;KCNN2;KCNN3;CACNG2;GRIA3;CACNG4;GRIA4;KCNJ3;GABRQ;MPP2;SYT2;KCNJ11;SYT1;GABRA5;NTRK3;GAD1;GABRA3;AP2B1;GRIN2C;GNG12;SYT9;SYT7;LRFN2;SYT12;SYT10;GNB2;GNB5;KCNK2;HCN2;HCN1		1	Neuronal System R-HSA-112316	40/386	0.104	4.152e-08	4.019e-05	2.86	48.68	GABRB1;KCNG3;CAMK2D;PTPRS;EPB41;RASGRF2;KCNA2;RASGRF1;CAMK2A;NRXN3;KCNA5;LIN7A;AKAP5;CACNA1E;CPLX1;GRIN2A;SLITRK1;RPS6KA2;LRRTM2;CACNG3;KCNH1;KCNJ3;GABRQ;MPP3;SYT2;ABCC8;PDPK1;GAD1;CACNA2D3;GAD2;NRG1;GNG12;SYT9;GABRG3;SYN2;SYT7;CACNB3;DLG1;KCNS2;HCN1		1	Neuronal System R-HSA-112316	35/386	0.0907	7.95298e-16	6.76003e-13	6.27101	218.029	KCNG1;PTPRS;KCNA2;PRKAG2;CACNA1A;ABAT;KIF17;CACNA1E;ADCY5;NRGN;PRKAR2B;GNG7;LRRTM2;KCNN3;CACNG2;PRKACB;GIT1;CACNG4;GABBR2;GABRA1;ACTN2;PRKCB;KCNB1;GAD1;GABRA4;CACNA2D3;KCNAB1;AP2B1;GABRG3;CACNB2;ARHGEF9;GNAL;KCNK2;VAMP2;HCN2		1	Neuronal System R-HSA-112316	26/386	0.0674	8.30272e-10	6.21874e-07	4.7297	98.8945	KCNG1;ABAT;KIF17;CACNA1E;ADCY5;NRGN;GNG3;LRRTM3;GNG7;KCNN3;CACNG2;PRKACB;GIT1;CACNG4;GABRA1;ACTN2;GAD1;CACNA2D3;KCNAB1;AP2B1;GABRG3;CACNB2;GNB2;KCNQ2;KCNK2;HCN2		1	Signaling To P38 Via RIT And RIN R-HSA-187706	2/5	0.4	0.000130471	0.0272684	187.08	1673.31	RIT2;BCL11B
2	Nervous System Development R-HSA-9675108	86/545	0.157798	1.84944e-08	1.26687e-05	2.05719	36.63	EPHB6;NRP1;GSK3B;CNTNAP1;CLTC;CLSTN1;AP2A1;LDB2;AP2A2;RPS6KA5;DPYSL3;ITGAV;NRCAM;NRTN;SCN5A;PRKACB;GIT1;MAP2K1;TRPC5;SEMA6A;TRPC6;EPHA6;UNC5A;UNC5B;TRPC4;DCC;ADAM10;UNC5D;POU3F1;POU3F2;SREBF2;CACNB2;TIAM1;GAP43;DOK5;COL6A2;DCX;ITGA5;UTRN;PFN1;UBA52;DSCAML1;SCN4B;SHANK3;NGEF;EPHA3;LLGL1;ITGA9;SEMA7A;SHC3;EPHA10;SRC;ARHGEF28;SEMA3E;RAP1GAP;EFNB1;ABLIM2;RELN;FLRT3;PRKAR2A;GPC1;ADGRG6;PLXNA2;ST8SIA4;SLIT3;SLIT2;SCN3B;SRGAP1;SCN3A;PLXNA4;PDLIM7;FARP2;SEMA4A;CD72;ST8SIA2;UPF3B;PTPN11;AP2B1;NELL2;PSMC5;GDNF;COL9A3;AGRN;SCN2A;SCN2B;FGFR1		2	Transmission Across Chemical Synapses R-HSA-112315	46/246	0.187	1.645e-10	1.272e-07	2.7	60.73	GABRB1;PRKAA2;RASGRF2;SLC1A2;GRIK4;SLC1A3;ABAT;ADCY1;KIF17;CACNA1E;ADCY5;CAMKK2;GRIN2A;GNG3;GLRA3;ALDH2;ERBB4;GNG7;MYO6;MAPK1;CACNG2;PRKACB;GIT1;GRIA3;CACNG4;GRIA4;KCNJ3;UNC13B;GABRQ;MPP2;SYT1;ACTN2;GABRA5;PDPK1;GAD1;GABRA3;CACNA2D3;NRG1;AP2B1;GNG12;GRIN2C;GABRG3;GABRG2;CACNB2;GNB2;GNB5		2	CREB1 Phosphorylation Thru NMDA Receptor-Mediated Activation Of RAS Signaling R-HSA-442742	8/27	0.296	7.203e-06	0.003486	10.18	120.59	CAMK2D;MPP3;DLG1;PDPK1;RASGRF2;RPS6KA2;CAMK2A;RASGRF1		2	Transmission Across Chemical Synapses R-HSA-112315	26/246	0.106	1.3632e-13	5.7936e-11	7.26968	215.355	PRKAG2;CACNA1A;ABAT;KIF17;CACNA1E;ADCY5;NRGN;PRKAR2B;GNG7;CACNG2;PRKACB;GIT1;CACNG4;GABBR2;GABRA1;ACTN2;PRKCB;GABRA4;GAD1;CACNA2D3;AP2B1;GABRG3;CACNB2;ARHGEF9;GNAL;VAMP2		2	Transmission Across Chemical Synapses R-HSA-112315	19/246	0.0772	1.89562e-08	7.0991e-06	5.3912	95.8616	GABRA1;ACTN2;GAD1;CACNA2D3;ABAT;AP2B1;GABRG3;KIF17;CACNA1E;ADCY5;NRGN;CACNB2;GNG3;GNB2;GNG7;CACNG2;PRKACB;GIT1;CACNG4		2	ROBO Receptors Bind AKAP5 R-HSA-9010642	2/8	0.25	0.000362736	0.0324141	93.5258	740.896	ROBO2;AKAP5
3	Transmission Across Chemical Synapses R-HSA-112315	48/246	0.195122	4.86463e-08	2.22151e-05	2.63895	44.4365	GABRB1;SRC;RASGRF2;SLC1A1;GRIK3;GRIK4;PRKAG2;CACNA1A;ABAT;AP2A1;AP2A2;CACNA1E;ADCY5;CAMKK2;NRGN;PRKAR2B;ERBB4;PRKAR2A;GNG7;NPTN;CACNG2;PRKACB;PPFIA4;GIT1;CACNG4;PPFIA2;GRIA4;PRKCG;UNC13B;GABRQ;PRKAB2;ACTN2;PRKCB;GABRA5;PDPK1;GABRA4;GAD1;CACNA2D3;AP2B1;GABRG3;GABRG2;GRIP2;CACNB2;GNAL;GNB5;PLCB1;LLGL1;VAMP2		3	Neurotransmitter Receptors And Postsynaptic Signal Transmission R-HSA-112314	36/182	0.198	2.503e-10	1.291e-07	3.05	67.4	GABRB1;PRKAA2;RASGRF2;GRIK4;ADCY1;KIF17;ADCY5;CAMKK2;GRIN2A;GNG3;GLRA3;ERBB4;GNG7;MYO6;MAPK1;CACNG2;PRKACB;GRIA3;GIT1;CACNG4;GRIA4;KCNJ3;GABRQ;MPP2;ACTN2;PDPK1;GABRA5;GABRA3;NRG1;AP2B1;GNG12;GRIN2C;GABRG3;GABRG2;GNB2;GNB5		3	Regulation Of Commissural Axon Pathfinding By SLIT And ROBO R-HSA-428542	5/9	0.556	1.121e-05	0.003617	30.14	343.59	NELL2;ROBO2;DCC;SLIT2;ROBO1		3	Neurotransmitter Receptors And Postsynaptic Signal Transmission R-HSA-112314	19/182	0.104	3.52362e-10	9.9836e-08	7.03537	153.134	GABBR2;GABRA1;ACTN2;PRKCB;GABRA4;PRKAG2;AP2B1;GABRG3;KIF17;NRGN;ADCY5;ARHGEF9;GNAL;PRKAR2B;GNG7;CACNG2;PRKACB;GIT1;CACNG4		3	Presynaptic Depolarization And Calcium Channel Opening R-HSA-112308	5/12	0.417	7.45454e-07	0.000186115	44.4665	627.391	CACNB2;CACNA2D3;CACNG2;CACNA1E;CACNG4		3	Regulation Of Commissural Axon Pathfinding By SLIT And ROBO R-HSA-428542	2/9	0.222	0.000465274	0.0324141	80.161	615.066	ROBO2;DCC
4	Axon Guidance R-HSA-422475	81/519	0.156069	7.7976e-08	2.67068e-05	2.02664	33.1697	EPHB6;NRP1;GSK3B;CNTNAP1;CLTC;CLSTN1;AP2A1;LDB2;AP2A2;RPS6KA5;DPYSL3;ITGAV;NRCAM;NRTN;SCN5A;PRKACB;GIT1;MAP2K1;TRPC5;SEMA6A;TRPC6;EPHA6;UNC5A;UNC5B;TRPC4;DCC;ADAM10;UNC5D;CACNB2;TIAM1;GAP43;DOK5;COL6A2;DCX;ITGA5;PFN1;UBA52;DSCAML1;SCN4B;SHANK3;NGEF;EPHA3;LLGL1;ITGA9;SEMA7A;SHC3;EPHA10;SRC;ARHGEF28;SEMA3E;RAP1GAP;EFNB1;ABLIM2;RELN;FLRT3;PRKAR2A;GPC1;PLXNA2;ST8SIA4;SLIT3;SLIT2;SCN3B;SRGAP1;SCN3A;PLXNA4;PDLIM7;FARP2;SEMA4A;CD72;ST8SIA2;UPF3B;PTPN11;AP2B1;NELL2;PSMC5;GDNF;COL9A3;AGRN;SCN2A;SCN2B;FGFR1		4	Nervous System Development R-HSA-9675108	92/545	0.169	1.624e-09	6.282e-07	1.96	39.71	ITGB1;EPHB6;GSK3B;CNTNAP1;NRP2;RPL31;NCAN;CASC3;LDB2;RND1;RPS6KA4;DPYSL3;SCN9A;ITGAV;SCN5A;PRKACB;NEO1;GIT1;TRPC7;EPHA5;VAV3;TRPC5;EPHA7;SEMA6A;TRPC6;EPHA6;UNC5A;UNC5B;TRPC4;DCC;SEMA6D;GFRA1;UNC5D;POU3F1;SOX10;SPTB;POU3F2;RHOB;CACNB2;TIAM1;MYL6;MAG;GAP43;COL6A2;KCNQ2;KCNQ3;DCX;ITGA5;UTRN;DSCAML1;DOCK1;SCN4B;SHANK3;SPTBN4;EPHA10;ARHGEF28;AGAP2;SEMA3E;PIK3R1;KALRN;RAP1GAP;ABLIM2;RELN;UBB;FLRT3;GPC1;ADGRG6;PLXNA2;ST8SIA4;MAPK1;SLIT3;SLIT2;SCN3B;SRGAP1;SCN3A;PLXNA4;PDLIM7;CD72;ST8SIA2;RANBP9;LAMB1;AP2B1;L1CAM;PTK2;NELL2;GJB1;CXCL12;RPS27;CNTN2;COL9A3;SCN2A;SCN2B		4	Transmission Across Chemical Synapses R-HSA-112315	25/246	0.102	1.986e-05	0.004375	2.77	29.95	GABRB1;CAMK2D;RASGRF2;RASGRF1;CAMK2A;LIN7A;AKAP5;CACNA1E;CPLX1;GRIN2A;RPS6KA2;CACNG3;KCNJ3;GABRQ;MPP3;PDPK1;GAD1;CACNA2D3;GAD2;NRG1;GNG12;GABRG3;SYN2;CACNB3;DLG1		4	Signal Transduction R-HSA-162582	80/2465	0.0325	8.12935e-09	1.72749e-06	2.2114	41.1936	ACVRL1;CPNE8;PTPRS;DAGLA;ABCD3;DGKB;CHRM4;CLTC;PTEN;PRKAG2;RND3;SMPD3;RGS4;SPRED2;HEY1;AKT2;GRAP2;SCMH1;ADORA1;JAK2;RGS8;PDE8B;PRKACB;GIT1;NCOA1;DUSP5;DUSP3;ACTN2;PRKCB;PPP2R5C;GABRG3;DUSP6;ARHGEF9;SPINT1;GFOD1;PXDN;PGR;RBCK1;ARHGEF2;PDE1B;TGFA;NEDD4L;FOXO6;FOXO3;RASGRP2;MCHR1;FOXO1;ADCY5;RHOBTB2;HRH3;PRKAR2B;FLRT3;GNG7;CTNNA1;CKB;MEF2D;SKIL;WNT4;RANBP2;GABBR2;GABRA1;PHC2;BCL11B;CBX4;SMURF1;PDE2A;PTPN11;AP2B1;INHBA;PBX1;PPP1CA;GNAO1;RIT2;GNAL;PDE10A;PPP1R1B;SPRY2;STRN;RGS11;CDK5R2		4	Neurotransmitter Receptors And Postsynaptic Signal Transmission R-HSA-112314	14/182	0.0769	1.51427e-06	0.000283547	5.29615	70.9714	GABRA1;ACTN2;AP2B1;GABRG3;KIF17;NRGN;ADCY5;GNG3;GNB2;GNG7;CACNG2;PRKACB;GIT1;CACNG4		4	Presynaptic Depolarization And Calcium Channel Opening R-HSA-112308	2/12	0.167	0.000846976	0.0442545	56.1042	396.872	CACNA2D3;CACNA1E
5	Signal Transduction R-HSA-162582	281/2465	0.113996	1.16288e-07	3.18629e-05	1.45014	23.1546	CPNE8;OXTR;HDAC10;ZFYVE9;HTR4;PREX2;SOX2;PREX1;RPS6KA5;AKT2;AKT3;BTRC;PRKACB;PRKCG;MEF2A;PRKAB2;PRKCI;MEF2C;FNBP1;ACTN2;PRKCB;PDYN;GABRG3;GABRG2;TIAM2;TIAM1;ZFYVE16;SPINT1;PARD3;GPR161;TRIB3;RBCK1;PFN1;UBA52;CFTR;NGEF;LLGL1;INTU;PDE1C;PDE1B;CRABP1;LPAR1;PIK3R4;TGFA;IQGAP2;CRHR2;ABR;FLRT2;FLRT3;PRKAR2B;PRKAR2A;GALR1;ST3GAL4;H3C7;ATP6V1C2;JAG2;FZD1;PHC2;BCL11B;NMBR;PBX1;CYLD;PPP1R1B;ID4;STRN;COL9A3;DZIP1;CDC42SE2;ACVRL1;NRP1;GABRB1;PTPRS;CLTC;PRKAG2;AP2A1;SHB;ARHGAP6;AP2A2;LRRC1;SMPD3;MC4R;AKAP12;AKAP13;NUF2;CCR6;RSPO1;DLGAP5;GIT1;NCOA1;DUSP5;DUSP3;EPS15L1;SORCS3;DUSP6;KAT2B;PLCB4;PXDN;ARHGEF3;RARB;PPARG;ARHGEF1;PLCB1;MGLL;RHOQ;HBEGF;PTGER4;OPRD1;RAMP3;PLPPR1;PTGER2;WNT8B;PRICKLE1;PTN;FSTL1;ADCY5;CAMKK2;CTNNA1;STAT6;CKB;RXRG;FARP2;GABRQ;RANBP2;KIDINS220;DAB2IP;AP2B1;DHRS3;PPP1CA;CENPE;PSMC5;RIT2;ABI1;CTNNB1;FILIP1;LGR4;CDK5R2;TJP2;CHRM2;DGKG;PRAG1;DGKB;CHRM4;CLSTN1;NPY2R;ARHGDIG;FGF3;DOCK10;RGS4;DOCK11;RGS5;SLK;GRAP2;ARHGDIB;SCMH1;ADORA1;NRTN;RGS8;PDE8B;TLE4;TLE3;MAP2K1;TLE2;TLE1;ADAM10;VRK2;TLE5;OBSCN;PGR;DGKI;SHC3;ARHGEF25;ARHGEF28;FOXO6;GPR83;FOXO3;RASGRP2;NTS;ARHGAP15;MCHR1;FOXO1;RHOBTB2;GRK5;HRH3;DRD1;DRD2;SRGAP1;SKIL;BCL9L;SMAD3;CBX4;SMURF2;SMURF1;ARHGEF39;HTR1D;PTCH2;INHBA;ARHGAP27;GNAO1;MOB1B;GNAL;GDNF;DLG5;BCL2;GNB5;FGFR2;UBE2M;FGFR1;GPSM1;GSK3B;DOCK4;DAGLA;ABCD3;RASGRF2;PTEN;HTR2C;ATP2A2;ECE1;ARRB1;RND3;GRM1;SPRED3;SPRED2;RASGEF1A;GRM8;ITGB8;ITGAV;PRKG1;TRPC6;KSR1;NPY5R;PDPK1;PPP2R5D;PPP2R5C;OPRM1;ADRA2C;ADRA2B;SSTR4;SSTR5;ACTA2;PPM1A;GFOD1;RASA3;COL6A2;CRH;ITGA5;RGS17;KDM3A;CCDC187;RGS19;RGS14;SRC;HDAC1;CXXC5;CXXC4;HDAC7;THBS3;PDE11A;ACVR1C;SH3BP1;ERBB4;GNG7;P2RY1;E2F1;NHS;WASF1;MAPK4;USP25;NTRK3;OPRK1;PTPN11;PTPN13;ACVR2A;FMNL1;PDE10A;SST;ACKR3;SPRY2;ACKR1;PTPN7;BCAR1;PTPN3		5	Axon Guidance R-HSA-422475	85/519	0.164	1.012e-08	3.131e-06	1.93	35.49	ITGB1;EPHB6;GSK3B;CNTNAP1;NRP2;RPL31;NCAN;CASC3;LDB2;RND1;RPS6KA4;DPYSL3;SCN9A;ITGAV;SCN5A;PRKACB;NEO1;GIT1;TRPC7;EPHA5;VAV3;TRPC5;EPHA7;SEMA6A;TRPC6;EPHA6;UNC5A;UNC5B;TRPC4;DCC;SEMA6D;GFRA1;UNC5D;SPTB;RHOB;CACNB2;TIAM1;MYL6;GAP43;COL6A2;KCNQ2;KCNQ3;DCX;ITGA5;DSCAML1;DOCK1;SCN4B;SHANK3;SPTBN4;EPHA10;ARHGEF28;AGAP2;SEMA3E;PIK3R1;KALRN;RAP1GAP;ABLIM2;RELN;UBB;FLRT3;GPC1;PLXNA2;ST8SIA4;MAPK1;SLIT3;SLIT2;SCN3B;SRGAP1;SCN3A;PLXNA4;PDLIM7;CD72;ST8SIA2;RANBP9;LAMB1;AP2B1;L1CAM;PTK2;NELL2;CXCL12;RPS27;CNTN2;COL9A3;SCN2A;SCN2B		5	Transcriptional Regulation By MECP2 R-HSA-8986944	11/60	0.183	2.26e-05	0.004375	5.44	58.21	MEF2C;CAMK2D;GRIN2A;NOTCH1;MOBP;GAD1;CAMK2A;GAD2;OPRK1;OPRM1;SGK1		5	Presynaptic Depolarization And Calcium Channel Opening R-HSA-112308	6/12	0.5	2.02757e-08	3.44687e-06	58.4881	1036.05	CACNB2;CACNA2D3;CACNA1A;CACNG2;CACNA1E;CACNG4		5	Axon Guidance R-HSA-422475	24/519	0.0462	3.85308e-06	0.000486804	3.13176	39.0425	EPHB6;VAV3;CNTNAP1;UNC5A;RPL31;DCC;NCAN;AGAP2;IRS2;AP2B1;CASC3;KALRN;RAP1GAP;RPS6KA4;CACNB2;DOK4;FLRT3;KCNQ2;SCN3B;PRKACB;SCN4B;GIT1;SCN2B;ITGA9
6	Signaling By GPCR R-HSA-372790	98/689	0.142235	3.46622e-07	7.8178e-05	1.82063	27.082	CHRM2;DGKG;OXTR;DGKB;CHRM4;NPY2R;HTR4;RGS4;PREX1;RGS5;AKT2;AKT3;ADORA1;PDE8B;RGS8;PRKACB;PRKCG;PRKCB;PDYN;TIAM2;TIAM1;OBSCN;NGEF;DGKI;PDE1C;PDE1B;ARHGEF25;LPAR1;GPR83;NTS;RASGRP2;MCHR1;CRHR2;ABR;GRK5;HRH3;PRKAR2B;GALR1;PRKAR2A;DRD1;DRD2;FZD1;ARHGEF39;HTR1D;PTCH2;NMBR;GNAL;PPP1R1B;GNB5;GPSM1;DAGLA;RASGRF2;HTR2C;ARRB1;ECE1;GRM1;MC4R;AKAP13;GRM8;CCR6;TRPC6;NPY5R;PDPK1;PPP2R5D;OPRM1;ADRA2C;ADRA2B;SSTR4;SSTR5;PLCB4;CRH;ARHGEF3;ARHGEF1;ITGA5;PLCB1;MGLL;HBEGF;OPRD1;PTGER4;RGS17;PLPPR1;RAMP3;RGS19;RGS14;SRC;PTGER2;WNT8B;ADCY5;CAMKK2;PDE11A;GNG7;P2RY1;OPRK1;PPP1CA;PDE10A;SST;ACKR3;ACKR1		6	RAC1 GTPase Cycle R-HSA-9013149	38/178	0.213	2.367e-08	6.103e-06	2.74	48.19	CYFIP2;ITGB1;DOCK4;FAM13B;TFRC;ARHGEF25;RASGRF2;PIK3R1;SLC1A5;IQGAP2;ARHGAP5;KALRN;PLD2;DOCK10;PREX2;ABR;MCF2L;ARHGDIB;SRGAP1;GIT1;PLEKHG3;VAV3;ARHGEF10;PLEKHG1;JAG1;ARAP2;ERBIN;ARHGAP29;VRK2;ARHGAP27;TIAM2;ARHGAP33;TIAM1;ARHGAP32;FMNL1;DLC1;SPATA13;DOCK1		6	Ras Activation Upon Ca2+ Influx Thru NMDA Receptor R-HSA-442982	6/19	0.316	7.02e-05	0.01133	11.14	106.53	CAMK2D;MPP3;DLG1;RASGRF2;CAMK2A;RASGRF1		6	Signaling By Receptor Tyrosine Kinases R-HSA-9006934	25/496	0.0504	1.62159e-06	0.000229725	3.21268	42.8317	PTPRS;CLTC;TGFA;SPRED2;FLRT3;AKT2;GRAP2;CTNNA1;JAK2;PRKACB;MEF2D;GABRA1;DUSP3;BCL11B;PRKCB;PTPN11;AP2B1;GABRG3;DUSP6;RIT2;SPINT1;PXDN;SPRY2;PGR;CDK5R2		6	SUMOylation Of DNA Methylation Proteins R-HSA-4655427	5/16	0.312	3.89963e-06	0.000486804	28.2911	352.356	PHC2;CBX4;PCGF2;DNMT3A;SCMH1
7	GPCR Downstream Signaling R-HSA-388396	90/619	0.145396	3.99449e-07	7.8178e-05	1.86526	27.4812	CHRM2;DGKG;GPSM1;OXTR;DAGLA;DGKB;CHRM4;RASGRF2;NPY2R;HTR2C;ARRB1;HTR4;GRM1;MC4R;RGS4;PREX1;AKAP13;RGS5;AKT2;AKT3;GRM8;ADORA1;CCR6;PDE8B;RGS8;PRKACB;PRKCG;TRPC6;NPY5R;PRKCB;PDPK1;PPP2R5D;OPRM1;PDYN;ADRA2C;ADRA2B;SSTR4;SSTR5;TIAM2;TIAM1;PLCB4;OBSCN;CRH;ARHGEF3;ARHGEF1;ITGA5;PLCB1;NGEF;MGLL;DGKI;HBEGF;OPRD1;PTGER4;RGS17;RAMP3;RGS19;PDE1C;RGS14;SRC;PDE1B;ARHGEF25;PTGER2;LPAR1;GPR83;NTS;RASGRP2;MCHR1;ADCY5;CRHR2;CAMKK2;ABR;PDE11A;GRK5;PRKAR2B;GALR1;PRKAR2A;GNG7;P2RY1;DRD1;ARHGEF39;HTR1D;OPRK1;NMBR;PPP1CA;GNAL;PDE10A;SST;PPP1R1B;ACKR3;GNB5		7	Signaling By GPCR R-HSA-372790	108/689	0.157	4.506e-08	9.958e-06	1.75	29.54	DGKG;CHRM3;OXTR;DGKB;CHRM4;GRPR;HTR4;RXFP1;HTR6;EDNRB;AKT2;ADORA1;RGS8;PRKACB;PDE8A;NPY1R;PDYN;TIAM2;TIAM1;OBSCN;DGKI;PDE1C;PDE1B;ARHGEF25;LPAR1;GPR83;PIK3R1;NTS;RASGRP2;KALRN;MCHR1;CRHR2;PIK3R5;ABR;GRK5;HRH3;PENK;DRD1;DRD2;DRD3;FZD1;PTCH1;HTR1D;PDE2A;PTCH2;GNG12;CXCL12;GNB2;PPP1R1B;GNAS;GNB5;GPR27;ITGB1;RASGRF2;HTR2A;GRM1;MC4R;AKAP13;GRM4;GRM7;MCF2L;GRM8;FFAR3;CCR6;OXGR1;TRPC7;VAV3;ARHGEF10;GPR37;TRPC6;PDPK1;PPP2R5D;OPRM1;SSTR2;ADRA2B;ADRA2A;RHOB;CRH;ITGA5;MGLL;HBEGF;OPRD1;PTGER4;RGS17;PLPPR1;RGS19;WNT8B;ADCY1;ADCY5;CAMKK2;GNG3;PDE11A;GNG7;P2RY1;GNA12;S1PR1;MAPK1;RGS20;RGS22;S1PR5;CD55;WNT7A;OPRK1;PPP1CA;PDE10A;ACKR3;ACKR2;CCL28		7	Adherens Junctions Interactions R-HSA-418990	7/29	0.219	0.0001161	0.01605	7.68	69.64	CDH6;CADM3;CADM1;CDH11;CDH9;CDH8;CDH18		7	Regulation Of Insulin Secretion R-HSA-422356	9/77	0.117	6.53109e-06	0.000742665	7.78617	92.9586	CACNB2;PRKAR2B;KCNB1;GNG7;CACNA1A;PRKACB;CACNA1E;VAMP2;ADCY5		7	Nervous System Development R-HSA-9675108	24/545	0.044	8.77067e-06	0.000938462	2.97144	34.5998	EPHB6;VAV3;CNTNAP1;UNC5A;RPL31;DCC;NCAN;AGAP2;IRS2;AP2B1;CASC3;KALRN;RAP1GAP;RPS6KA4;CACNB2;DOK4;FLRT3;KCNQ2;SCN3B;PRKACB;SCN4B;GIT1;SCN2B;ITGA9
8	Neurotransmitter Receptors And Postsynaptic Signal Transmission R-HSA-112314	37/182	0.203297	5.6867e-07	9.73848e-05	2.76755	39.7972	GABRB1;SRC;RASGRF2;GRIK3;GRIK4;PRKAG2;AP2A1;AP2A2;NRGN;ADCY5;CAMKK2;PRKAR2B;ERBB4;PRKAR2A;GNG7;NPTN;CACNG2;PRKACB;GIT1;CACNG4;GRIA4;PRKCG;GABRQ;PRKAB2;ACTN2;PRKCB;PDPK1;GABRA5;GABRA4;AP2B1;GABRG3;GABRG2;GRIP2;GNAL;GNB5;PLCB1;LLGL1		8	Signal Transduction R-HSA-162582	287/2465	0.116	1.693e-07	3.274e-05	1.37	21.35	CYFIP2;CPNE8;OXTR;TFRC;MAML2;HDAC11;CCP110;HTR4;GRPR;RXFP1;PREX2;SOX2;HTR6;EDNRB;AKT2;STMN1;PDK4;SOX9;PRKACB;TNS3;MEF2A;MEF2C;FNBP1;ACTN2;PDYN;GABRG3;GABRG2;UHMK1;TIAM2;TIAM1;MYL6;SPINT1;PARD3;SPATA13;TRIB3;RBCK1;CFTR;SPTBN4;PDE1C;PDE1B;LPAR1;TGFA;PIK3R1;IQGAP2;KALRN;CRHR2;PIK3R5;ABR;RHOT2;TERT;FLRT3;FLRT1;MYO6;PENK;ATP6V0A1;FZD1;PHC2;JAG1;BCL11B;PDE2A;FN1;GNG12;PTK2;CYLD;RPS27;PPP1R1B;ID4;STRN;COL9A3;DZIP1;GPR27;ACVRL1;NRP2;RARG;GABRB1;ARHGAP5;SHB;ARHGAP6;GLI3;MC4R;AKAP13;FFAR3;CCR6;RSPO1;JAK2;GIT1;OXGR1;VAV3;DUSP5;NUDC;DUSP3;GPR37;GFRA1;EPS15L1;RHOB;PXDN;CDC42EP2;RARB;MGLL;RHOQ;HBEGF;PTGER4;OPRD1;PLPPR1;WNT8B;PRICKLE1;ADCY1;PTN;FSTL1;ADCY5;CAMKK2;CTNNA1;EPS15;MEF2D;RXRG;CD55;GABRQ;MPP2;KIDINS220;DAB2IP;ERBIN;WNT7A;RANBP9;AP2B1;DHRS3;SEPTIN7;PPP1CA;RIT2;GPAM;DLC1;CTNNB1;FILIP1;LGR5;CCL28;DGKG;CHRM3;FAM13B;IRS1;DGKB;WWC1;CHRM4;IL1RAP;DOCK10;FGF9;ARHGDIB;SCMH1;ADORA1;RGS8;PDE8A;TLE4;TLE3;NPY1R;MATK;VRK2;TLE5;MAG;OBSCN;PKP4;IL6ST;DGKI;KMT2D;SHC2;KHDRBS3;ARHGEF25;ARHGEF28;RHOBTB3;FOXO6;GPR83;SLC1A5;RASGRP2;KLC1;NTS;MCHR1;FOXO1;PLD2;KLC4;PDZD2;GRK5;HRH3;UBB;NPHP4;DRD1;DRD2;DRD3;SRGAP1;SMAD3;CBX4;SMURF2;SMURF1;PTCH1;HTR1D;PTCH2;ARHGAP29;ARHGAP27;ESR1;ARHGAP33;DIAPH1;ARHGAP32;CXCL12;GNB2;DLG5;GNAS;GNB5;BMPR1B;FGFR3;BCL2L1;ITGB1;GSK3B;DOCK4;RASGRF2;MTR;HTR2A;NR2E1;RND2;GRM1;RND1;SPRED2;CYP26B1;GRM4;RASGEF1A;GRM7;YWHAQ;MCF2L;H2BC21;GRM8;ITGAV;PLEKHG3;TRPC7;ARHGEF10;PLEKHG1;TRPC6;KSR1;VWF;PDPK1;ARAP2;NRG1;PPP2R5D;NRG2;AXIN2;TRAF1;OPRM1;SSTR2;SPTB;ADRA2B;ADRA2A;COL6A2;CRH;ITGA5;DOCK1;RGS17;KDM3A;PRKAA2;RGS19;RAP1GDS1;CXXC4;HDAC7;THBS3;GNG3;PDE11A;ACVR1C;PTPRZ1;ERBB4;GNG7;P2RY1;GNA12;NRIP1;S1PR1;MAPK1;RGS20;RGS22;S1PR5;BUB1;MAPK4;HES5;TCF7L2;PCDH7;NTRK3;OPRK1;LAMB1;PTPN13;ACVR2A;REST;FMNL1;PDE10A;ACKR3;ACKR2;PTPN7		8	Post NMDA Receptor Activation Events R-HSA-438064	10/61	0.164	0.000142	0.01718	4.75	42.05	CAMK2D;GRIN2A;MPP3;DLG1;PDPK1;RASGRF2;RPS6KA2;RASGRF1;CAMK2A;NRG1		8	GABA Receptor Activation R-HSA-977443	8/59	0.136	6.98979e-06	0.000742665	9.20841	109.314	GABBR2;GABRA1;ARHGEF9;GNAL;GNG7;GABRA4;GABRG3;ADCY5		8	L1CAM Interactions R-HSA-373760	9/99	0.0909	3.08305e-05	0.00278644	6.27853	65.2151	RPS6KA4;CNTNAP1;NCAN;KCNQ2;AP2B1;SCN3B;SCN4B;SCN2B;ITGA9
9	Adherens Junctions Interactions R-HSA-418990	12/29	0.413793	1.91808e-06	0.000291975	7.59634	99.9996	CDH6;CADM3;CDH2;CADM2;CDH11;CTNNA1;CDH12;CDH13;CTNNB1;CDH9;NECTIN3;CDH8		9	GPCR Downstream Signaling R-HSA-388396	97/619	0.157	2.425e-07	4.168e-05	1.74	26.48	DGKG;CHRM3;OXTR;DGKB;CHRM4;GRPR;HTR4;RXFP1;HTR6;EDNRB;AKT2;ADORA1;RGS8;PRKACB;PDE8A;NPY1R;PDYN;TIAM2;TIAM1;OBSCN;DGKI;PDE1C;PDE1B;ARHGEF25;LPAR1;GPR83;PIK3R1;NTS;RASGRP2;KALRN;MCHR1;CRHR2;PIK3R5;ABR;GRK5;PENK;DRD1;DRD3;HTR1D;PDE2A;GNG12;CXCL12;GNB2;PPP1R1B;GNAS;GNB5;GPR27;ITGB1;RASGRF2;HTR2A;GRM1;MC4R;AKAP13;GRM4;GRM7;MCF2L;GRM8;FFAR3;CCR6;OXGR1;TRPC7;VAV3;ARHGEF10;GPR37;TRPC6;PDPK1;PPP2R5D;OPRM1;SSTR2;ADRA2B;ADRA2A;RHOB;CRH;ITGA5;MGLL;HBEGF;OPRD1;PTGER4;RGS17;RGS19;ADCY1;ADCY5;CAMKK2;GNG3;PDE11A;GNG7;P2RY1;GNA12;MAPK1;RGS20;RGS22;S1PR5;OPRK1;PPP1CA;PDE10A;ACKR3;CCL28		9	Activation Of NMDA Receptors And Postsynaptic Events R-HSA-442755	11/74	0.149	0.0001657	0.01782	4.23	36.82	CAMK2D;GRIN2A;MPP3;DLG1;PDPK1;RASGRF2;RPS6KA2;RASGRF1;CAMK2A;NRG1;LIN7A		9	Cardiac Conduction R-HSA-5576891	11/126	0.0873	1.09804e-05	0.00103704	5.64752	64.4913	CACNB2;KCNIP2;SCN8A;KCNIP3;ATP2B1;SCN3B;SCN4B;KCNK2;RYR3;CACNG4;SCN2B		9	Signal Transduction R-HSA-162582	65/2465	0.0264	3.34819e-05	0.00278644	1.82802	18.8368	ACVRL1;CPNE8;RARG;DGKB;CHRM4;IRS2;SPRED2;GRM4;HEY1;AKT2;SCMH1;ADORA1;FFAR3;JAK2;RGS8;PDE8B;PRKACB;GIT1;VAV3;DUSP5;LHCGR;DUSP3;ACTN2;GABRG3;ETV4;SPINT1;GFOD1;PXDN;RBCK1;PDE1B;TGFA;FOXO6;RASGRP2;KLC1;KALRN;MCHR1;FOXO1;ADCY5;RHOBTB2;GNG3;HRH3;FLRT3;GNG7;PENK;CTNNA1;CCT7;MEF2D;ATP6V0A1;GABRA1;PTPN1;PHC2;BCL11B;CBX4;SMURF1;PTCH1;PDE2A;AP2B1;PPP1CA;ARHGAP33;RIT2;PDE10A;GNB2;PPP1R1B;STRN;BCL2L1
10	L1CAM Interactions R-HSA-373760	23/99	0.232323	7.71871e-06	0.000986797	3.26742	38.4636	NRP1;MAP2K1;CNTNAP1;SRC;CLTC;AP2A1;AP2B1;AP2A2;GAP43;RPS6KA5;DCX;NRCAM;ITGAV;SCN5A;ITGA5;SCN3B;SCN2A;SCN3A;SCN4B;LLGL1;FGFR1;SCN2B;ITGA9		10	CDC42 GTPase Cycle R-HSA-9013148	30/149	0.201	2.74e-07	4.239e-05	2.75	41.58	CPNE8;FAM13B;TFRC;ARHGEF25;RASGRF2;PIK3R1;IQGAP2;ARHGAP5;DOCK10;PREX2;ABR;MCF2L;ARHGDIB;SRGAP1;GIT1;PLEKHG3;VAV3;ARHGEF10;PLEKHG1;FNBP1;ARAP2;ARHGAP29;ARHGAP27;ARHGAP33;TIAM1;ARHGAP32;FMNL1;DLC1;SPATA13;CDC42EP2		10	Protein-protein Interactions At Synapses R-HSA-6794362	12/88	0.136	0.0001967	0.01837	3.83	32.66	GRIN2A;MPP3;DLG1;PTPRS;SYT2;EPB41;SLITRK1;LRRTM2;NRXN3;LIN7A;SYT9;SYT7		10	Integration Of Energy Metabolism R-HSA-163685	10/105	0.0952	1.28351e-05	0.00109098	6.2026	69.8619	CACNB2;PRKAR2B;KCNB1;GNG7;CACNA1A;PRKAG2;PRKACB;CACNA1E;VAMP2;ADCY5		10	Potassium Channels R-HSA-1296071	9/102	0.0882	3.9116e-05	0.00292979	6.07506	61.6557	KCNG1;GNG3;GNB2;GNG7;KCNQ2;KCNAB1;KCNN3;KCNK2;HCN2
11	Cell-Cell Communication R-HSA-1500931	26/120	0.216667	7.92319e-06	0.000986797	2.98868	35.1042	COL17A1;PATJ;FBLIM1;SRC;TESK1;CDH9;CDH8;CDH6;CDH2;CTNNA1;KIRREL3;PRKCI;CADM3;ACTN2;CADM2;PTPN11;PARVB;PARD3;CDH11;PXDN;CDH12;CDH13;CTNNB1;CD47;NECTIN3;SKAP2		11	Activation Of NMDA Receptors And Postsynaptic Events R-HSA-442755	17/74	0.23	5.265e-07	7.405e-05	3.79	54.73	MPP2;PRKAA2;ACTN2;PDPK1;RASGRF2;NRG1;ADCY1;GRIN2C;KIF17;CAMKK2;GRIN2A;ERBB4;MAPK1;PRKACB;GIT1;GRIA3;GRIA4		11	Phase 0 - Rapid Depolarisation R-HSA-5576892	7/32	0.219	0.0002254	0.01837	6.76	56.78	CAMK2D;CAMK2A;SCN9A;SCN3B;FGF13;SCN4B;FGF11		11	Phase 0 - Rapid Depolarisation R-HSA-5576892	6/32	0.188	1.48959e-05	0.00115105	13.4835	149.862	CACNB2;SCN8A;SCN3B;SCN4B;CACNG4;SCN2B		11	Signaling By GPCR R-HSA-372790	26/689	0.0377	5.28468e-05	0.00359839	2.52788	24.8949	PDE1B;DGKB;CHRM4;RASGRP2;KALRN;MCHR1;ADCY5;GNG3;GRM4;HRH3;AKT2;GNG7;PENK;ADORA1;FFAR3;RGS8;PDE8B;PRKACB;VAV3;LHCGR;PTCH1;PDE2A;PPP1CA;PDE10A;GNB2;PPP1R1B
12	Netrin Mediated Repulsion Signals R-HSA-418886	6/8	0.75	9.32406e-06	0.0010645	32.1972	372.937	UNC5A;DCC;SRC;UNC5B;PTPN11;UNC5D		12	RHO GTPase Cycle R-HSA-9012999	61/441	0.138	5.881e-07	7.582e-05	1.86	26.68	CYFIP2;ITGB1;CPNE8;DOCK4;TFRC;FAM13B;RASGRF2;CCP110;MTR;ARHGAP5;RND2;ARHGAP6;RND1;PREX2;DOCK10;AKAP13;MCF2L;ARHGDIB;GIT1;PLEKHG3;VAV3;ARHGEF10;NUDC;PLEKHG1;FNBP1;ARAP2;VRK2;RHOB;TIAM2;TIAM1;OBSCN;SPATA13;CDC42EP2;PKP4;DOCK1;CFTR;RHOQ;ARHGEF25;ARHGEF28;PIK3R1;SLC1A5;IQGAP2;KALRN;PLD2;ABR;MYO6;SRGAP1;JAG1;KIDINS220;PCDH7;ERBIN;ARHGAP29;ARHGAP27;PTPN13;ARHGAP33;ARHGAP32;DIAPH1;FMNL1;DLC1;DLG5;FILIP1		12	Long-term Potentiation R-HSA-9620244	6/23	0.261	0.0002277	0.01837	8.52	71.43	CAMK2D;MPP3;DLG1;GRIN2A;CAMK2A;NRG1		12	AKT Phosphorylates Targets In Nucleus R-HSA-198693	4/10	0.4	1.62642e-05	0.00115205	38.7613	427.404	AKT2;FOXO6;FOXO3;FOXO1		12	GPCR Downstream Signaling R-HSA-388396	24/619	0.0388	6.78238e-05	0.00423334	2.59183	24.878	VAV3;LHCGR;PDE1B;DGKB;CHRM4;PDE2A;RASGRP2;KALRN;MCHR1;ADCY5;PPP1CA;GNG3;GRM4;PDE10A;AKT2;GNB2;GNG7;PENK;PPP1R1B;ADORA1;FFAR3;RGS8;PDE8B;PRKACB
13	Protein-protein Interactions At Synapses R-HSA-6794362	21/88	0.238636	1.21942e-05	0.00128508	3.3817	38.2624	PTPRS;EPB41;NTRK3;NRXN3;SYT9;GRM1;SYT7;PTPRD;LRFN2;SYT12;IL1RAPL2;SLITRK4;SYT10;LRRTM2;DLGAP3;PPFIA4;SHANK3;LLGL1;SHANK2;PPFIA2;GRIA4		13	L1CAM Interactions R-HSA-373760	26/99	0.263	8.259e-07	9.828e-05	3.19	44.67	ITGB1;SPTBN4;CNTNAP1;NRP2;NCAN;RPS6KA4;SCN9A;MAPK1;ITGAV;SCN5A;SCN3B;SCN3A;RANBP9;LAMB1;AP2B1;L1CAM;SPTB;GAP43;KCNQ2;KCNQ3;DCX;CNTN2;ITGA5;SCN2A;SCN4B;SCN2B		13	Nervous System Development R-HSA-9675108	39/545	0.0716	0.0003563	0.02456	1.89	15.01	ROBO2;NRP1;ARHGEF28;CLTB;SEMA3E;AKAP5;EFNA5;ROBO1;PSMD6;ALCAM;RPS6KA5;RELN;RPS6KA2;SCN9A;PLXNA2;ST8SIA4;SLIT2;SCN3B;TRPC7;CAP1;MPP3;SEMA6A;ADGRV1;TRPC6;CD72;UNC5B;EPHA8;DCC;ST8SIA2;UNC5C;LAMB1;POU3F1;SOX10;NELL2;CACNB3;DLG1;UTRN;SCN4B;FGFR1		13	Muscle Contraction R-HSA-397014	13/196	0.0663	3.46345e-05	0.00226457	4.20508	43.1889	ACTN2;KCNIP2;KCNIP3;ATP2B1;RYR3;CACNB2;SCN8A;PXDN;SCN3B;SCN4B;KCNK2;CACNG4;SCN2B		13	Adrenaline,noradrenaline Inhibits Insulin Secretion R-HSA-400042	5/28	0.179	7.49078e-05	0.00431584	13.5223	128.452	CACNB2;GNG3;GNG7;GNB2;ADCY5
14	Cell Junction Organization R-HSA-446728	20/86	0.232558	2.91981e-05	0.00285724	3.26771	34.1195	COL17A1;PATJ;PRKCI;CADM3;FBLIM1;CADM2;TESK1;PARVB;CDH9;CDH8;CDH6;CDH2;PARD3;CDH11;PXDN;CDH12;CTNNA1;CDH13;CTNNB1;NECTIN3		14	Potassium Channels R-HSA-1296071	27/102	0.265	1.693e-06	0.0001871	3.05	40.58	KCNG1;KCNK9;KCNC2;KCNA1;KCNA3;KCNA4;KCNA6;GNG3;GNG7;KCNN2;KCNN3;KCNH1;KCNJ3;KCNK10;KCNJ11;ABCC8;KCND3;ABCC9;KCNAB1;GNG12;GNB2;KCNQ2;KCNQ3;GNB5;KCNK2;HCN2;HCN1		14	Assembly And Cell Surface Presentation Of NMDA Receptors R-HSA-9609736	6/25	0.24	0.000373	0.02456	7.62	60.14	CAMK2D;GRIN2A;MPP3;DLG1;CAMK2A;LIN7A		14	Regulation Of Localization Of FOXO Transcription Factors R-HSA-9614399	4/12	0.333	3.73111e-05	0.00226532	29.068	296.384	AKT2;FOXO6;FOXO3;FOXO1		14	Opioid Signaling R-HSA-111885	8/88	0.0909	8.5139e-05	0.00455494	6.26166	58.6794	GNG3;PDE1B;GNG7;GNB2;PPP1R1B;PRKACB;ADCY5;PPP1CA
15	Signaling By Receptor Tyrosine Kinases R-HSA-9006934	68/496	0.137097	6.86738e-05	0.00627221	1.72831	16.5678	NRP1;GABRB1;PTPRS;CLTC;AP2A1;SHB;AP2A2;FGF3;SPRED2;RPS6KA5;AKT2;GRAP2;AKT3;ITGAV;PRKACB;MEF2A;MEF2C;MAP2K1;DUSP3;PRKCB;PDPK1;ADAM10;PPP2R5D;EPS15L1;GABRG3;GABRG2;DUSP6;TIAM1;SPINT1;COL6A2;PXDN;PGR;TRIB3;UBA52;LLGL1;HBEGF;SHC3;HDAC1;SRC;PIK3R4;TGFA;PTN;THBS3;FLRT2;FLRT3;ERBB4;CTNNA1;STAT6;WASF1;ATP6V1C2;GABRQ;BCL11B;KIDINS220;NTRK3;PTPN11;AP2B1;RIT2;GDNF;ABI1;ID4;CTNNB1;SPRY2;COL9A3;BCAR1;CDK5R2;FGFR2;PTPN3;FGFR1		15	Protein-protein Interactions At Synapses R-HSA-6794362	21/88	0.239	1.94e-06	0.0002	3.26	42.91	MPP2;NLGN2;SYT2;SYT1;EPB41;NTRK3;NRXN3;IL1RAP;GRIN2C;SYT9;GRM1;SYT7;LRFN2;GRIN2A;SYT12;SLITRK1;IL1RAPL2;SYT10;SHANK3;GRIA3;GRIA4		15	Neurotransmitter Receptors And Postsynaptic Signal Transmission R-HSA-112314	18/182	0.0989	0.0003882	0.02456	2.67	20.96	GABRQ;GABRB1;CAMK2D;MPP3;PDPK1;RASGRF2;RASGRF1;CAMK2A;LIN7A;NRG1;AKAP5;GNG12;GABRG3;GRIN2A;DLG1;RPS6KA2;CACNG3;KCNJ3		15	L1CAM Interactions R-HSA-373760	9/99	0.0909	5.04314e-05	0.00285778	5.87628	58.1451	CNTNAP1;SCN8A;NCAN;CLTC;AP2B1;SCN3B;SCN4B;SCN2B;ITGA9		15	Circadian Clock R-HSA-400253	7/69	0.101	0.000118223	0.00586912	7.05358	63.785	PER2;PER1;SMARCD3;NR1D1;MEF2D;NPAS2;PPP1CA
16	Cell-cell Junction Organization R-HSA-421270	15/61	0.245902	0.00014508	0.0124225	3.50981	31.0205	PATJ;PRKCI;CADM3;CADM2;CDH9;CDH8;CDH6;CDH2;PARD3;CDH11;CDH12;CTNNA1;CDH13;CTNNB1;NECTIN3		16	Post NMDA Receptor Activation Events R-HSA-438064	14/61	0.23	2.353e-06	0.0002275	3.94	51.04	MPP2;PRKAA2;ACTN2;PDPK1;RASGRF2;NRG1;ADCY1;GRIN2C;CAMKK2;GRIN2A;ERBB4;MAPK1;PRKACB;GIT1		16	Neurexins And Neuroligins R-HSA-6794361	9/57	0.158	0.0004059	0.02456	4.53	35.41	GRIN2A;MPP3;SYT2;EPB41;LRRTM2;NRXN3;LIN7A;SYT9;SYT7		16	Signaling By GPCR R-HSA-372790	27/689	0.0392	5.92957e-05	0.00315008	2.45956	23.9388	DAGLA;PDE1B;DGKB;CHRM4;RASGRP2;MCHR1;ADCY5;RGS4;HRH3;PRKAR2B;AKT2;GNG7;ADORA1;RGS8;PDE8B;PRKACB;WNT4;GABBR2;PRKCB;PDE2A;PPP1CA;ARHGEF9;GNAL;PDE10A;PPP1R1B;ARHGEF2;RGS11		16	Developmental Biology R-HSA-1266738	34/1073	0.0317	0.000125375	0.00586912	2.12533	19.0944	EPHB6;RARG;CNTNAP1;SMARCD3;RPL31;NCAN;AGAP2;IRS2;CASC3;KALRN;FOXO1;RAP1GAP;RPS6KA4;FLRT3;AKT2;CTNNA1;SCN3B;CACNG2;PRKACB;MEF2D;GIT1;CACNG4;VAV3;UNC5A;DCC;PCGF2;AP2B1;KRT9;CACNB2;DOK4;KCNQ2;SCN4B;SCN2B;ITGA9
17	Glutamate Binding, Activation Of AMPA Receptors And Synaptic Plasticity R-HSA-399721	12/31	0.387097	0.000168909	0.0133248	5.11737	44.4502	PRKCG;PRKCB;AP2A1;AP2B1;CACNG2;AP2A2;CACNG4;GRIP2;LLGL1;GRIA4		17	Cardiac Conduction R-HSA-5576891	28/126	0.222	1.026e-05	0.0009308	2.58	29.69	RYR1;RYR2;KCNK9;RYR3;SCN9A;SCN5A;SCN3B;SCN3A;CACNG4;NANOS1;KCNK10;KCNJ11;KCND3;KCNIP2;KCNIP3;ABCC9;ATP1B1;HIPK1;HIPK2;SLC8A3;CACNB2;AKAP9;ORAI2;SCN2A;SCN4B;KCNK2;FGF11;SCN2B		17	Effects Of PIP2 Hydrolysis R-HSA-114508	6/27	0.222	0.0005823	0.03316	6.89	51.34	DGKG;TRPC7;TRPC6;DGKB;ABHD6;RASGRP1		17	Potassium Channels R-HSA-1296071	9/102	0.0882	6.38058e-05	0.00319029	5.68585	54.9234	KCNG1;GABBR2;KCNB1;GNG7;KCNA2;KCNAB1;KCNN3;KCNK2;HCN2		17	Phase 0 - Rapid Depolarisation R-HSA-5576892	5/32	0.156	0.000145627	0.00605969	11.5166	101.743	CACNB2;SCN3B;SCN4B;CACNG4;SCN2B
18	Netrin-1 Signaling R-HSA-373752	13/49	0.265306	0.00017507	0.0133248	3.88434	33.6008	TRPC5;TRPC6;UNC5A;DCC;TRPC4;UNC5B;SRC;PTPN11;UNC5D;ABLIM2;SLIT3;SLIT2;DSCAML1		18	Neurexins And Neuroligins R-HSA-6794361	14/57	0.246	1.083e-05	0.0009308	3.77	43.12	MPP2;NLGN2;SYT2;SYT1;EPB41;NRXN3;GRIN2C;SYT9;GRM1;SYT7;GRIN2A;SYT12;SYT10;SHANK3		18	Cell-cell Junction Organization R-HSA-421270	9/61	0.148	0.0006785	0.03649	4.18	30.53	CDH6;CLDN11;CADM3;CADM1;PARD3;CDH11;CDH9;CDH8;CDH18		18	GPCR Downstream Signaling R-HSA-388396	25/619	0.0404	6.93355e-05	0.00327418	2.53109	24.2392	DAGLA;PDE1B;DGKB;CHRM4;RASGRP2;MCHR1;ADCY5;RGS4;PRKAR2B;AKT2;GNG7;ADORA1;RGS8;PDE8B;PRKACB;GABBR2;PRKCB;PDE2A;PPP1CA;ARHGEF9;GNAL;PDE10A;PPP1R1B;ARHGEF2;RGS11		18	Glucagon Signaling In Metabolic Regulation R-HSA-163359	5/32	0.156	0.000145627	0.00605969	11.5166	101.743	GNG3;GNG7;GNB2;PRKACB;ADCY5
19	Regulation Of Insulin Secretion R-HSA-422356	17/77	0.220779	0.000222593	0.0155894	3.0509	25.6585	KCNG2;ABCC8;KCNB1;CACNA1A;ACSL4;ADRA2C;CACNA1E;ADCY5;CACNB2;PRKAR2B;GNG7;PRKAR2A;CD36;GNB5;PLCB1;PRKACB;VAMP2		19	Amine Ligand-Binding Receptors R-HSA-375280	12/40	0.3	1.218e-05	0.0009917	4.65	52.59	CHRM3;HTR6;HRH3;CHRM4;HTR1D;HTR2A;DRD1;HTR4;DRD2;DRD3;ADRA2B;ADRA2A												19	Intracellular Signaling By Second Messengers R-HSA-9006925	16/306	0.0523	8.12356e-05	0.00363422	3.27785	30.8713	PHC2;CBX4;PDE1B;PTEN;TGFA;FOXO6;PTPN11;PPP2R5C;FOXO3;FOXO1;ADCY5;PRKAR2B;AKT2;SCMH1;STRN;PRKACB		19	Signaling By Receptor Tyrosine Kinases R-HSA-9006934	20/496	0.0403	0.000163906	0.00646133	2.68056	23.3644	VAV3;GABRA1;PTPN1;DUSP3;BCL11B;TGFA;IRS2;AP2B1;GABRG3;SPRED2;RIT2;SPINT1;FLRT3;AKT2;PXDN;CTNNA1;JAK2;PRKACB;MEF2D;ATP6V0A1
20	Presynaptic Depolarization And Calcium Channel Opening R-HSA-112308	6/12	0.5	0.000227582	0.0155894	10.73	90.0036	CACNB2;CACNA2D3;CACNA1A;CACNG2;CACNA1E;CACNG4		20	Netrin-1 Signaling R-HSA-373752	16/49	0.327	1.434e-05	0.001109	4.05	45.16	TRPC7;TRPC5;TRPC6;UNC5A;DCC;TRPC4;UNC5B;AGAP2;UNC5D;PTK2;ABLIM2;SLIT3;SLIT2;NEO1;DOCK1;DSCAML1												20	Signaling By NTRKs R-HSA-166520	10/132	0.0758	9.24835e-05	0.00393055	4.82323	44.8005	PTPRS;DUSP3;RIT2;BCL11B;CLTC;PTPN11;AP2B1;MEF2D;DUSP6;CDK5R2		20	G Alpha (S) Signaling Events R-HSA-418555	10/153	0.0654	0.00018698	0.00700241	4.39278	37.7098	LHCGR;GNG3;PDE10A;PDE1B;GNB2;GNG7;PDE2A;PDE8B;PRKACB;ADCY5
21	Trafficking Of GluR2-containing AMPA Receptors R-HSA-416993	7/17	0.411765	0.000297419	0.0194031	7.5138	61.0148	PRKCG;PRKCB;AP2A1;AP2B1;AP2A2;GRIP2;GRIA4		21	Adherens Junctions Interactions R-HSA-418990	13/29	0.448	1.857e-05	0.001368	5.66	61.66	CADM3;CADM1;CADM2;CDH8;CDH6;CDH2;CDH10;CDH11;CTNNA1;CDH12;CDH13;CTNNB1;NECTIN1												21	Opioid Signaling R-HSA-111885	8/88	0.0909	0.000131892	0.00533849	5.86168	52.3654	GNAL;PDE1B;PRKAR2B;GNG7;PPP1R1B;PRKACB;ADCY5;PPP1CA		21	Cardiac Conduction R-HSA-5576891	9/126	0.0714	0.000201107	0.00717283	4.82298	41.0516	CACNB2;KCNIP2;KCNIP3;SCN3B;SCN4B;KCNK2;RYR3;CACNG4;SCN2B
22	G Alpha (I) Signaling Events R-HSA-418594	45/312	0.144231	0.00036643	0.022012	1.82437	14.4339	OPRD1;CHRM2;GPSM1;RGS17;RGS19;PDE1C;RGS14;PDE1B;SRC;CHRM4;NPY2R;LPAR1;MCHR1;ADCY5;CAMKK2;RGS4;RGS5;PRKAR2B;GALR1;PRKAR2A;GNG7;GRM8;ADORA1;CCR6;RGS8;PRKACB;PRKCG;NPY5R;HTR1D;OPRK1;PPP2R5D;OPRM1;PDYN;ADRA2C;ADRA2B;SSTR4;PPP1CA;SSTR5;PLCB4;GNAL;SST;PPP1R1B;ACKR3;GNB5;PLCB1		22	RHOQ GTPase Cycle R-HSA-9013406	14/59	0.237	1.947e-05	0.001369	3.58	38.81	PLEKHG3;CPNE8;TFRC;FNBP1;SLC1A5;ARHGAP5;ARHGAP33;ARHGAP32;OBSCN;DLC1;CDC42EP2;GIT1;CFTR;RHOQ												22	Axon Guidance R-HSA-422475	21/519	0.0405	0.000256884	0.00959699	2.51698	20.8076	EPHB6;SEMA7A;CNTNAP1;UNC5A;DCC;NCAN;CLTC;AGAP2;UPF3B;PTPN11;AP2B1;RAP1GAP;CACNB2;FLRT3;SCN8A;SCN3B;PRKACB;SCN4B;GIT1;SCN2B;ITGA9		22	Regulation Of Insulin Secretion R-HSA-422356	7/77	0.0909	0.000236239	0.00804287	6.2449	52.1491	CACNB2;GNG3;GNG7;GNB2;PRKACB;CACNA1E;ADCY5
23	RET Signaling R-HSA-8853659	11/40	0.275	0.000389239	0.022012	4.07686	32.0087	SHC3;GDNF;SRC;DOK5;CLSTN1;NRTN;PTPN11;PRKACB;SHANK3;RAP1GAP;PDLIM7		23	Phase 0 - Rapid Depolarisation R-HSA-5576892	10/32	0.312	6.589e-05	0.004432	4.77	45.88	CACNB2;SCN9A;SCN5A;SCN3B;SCN2A;SCN3A;SCN4B;CACNG4;FGF11;SCN2B												23	Netrin Mediated Repulsion Signals R-HSA-418886	3/8	0.375	0.000260416	0.00959699	34.7841	287.081	UNC5A;DCC;PTPN11		23	Integration Of Energy Metabolism R-HSA-163685	8/105	0.0762	0.000291961	0.00950778	5.15978	41.9949	ACLY;CACNB2;GNG3;GNB2;GNG7;PRKACB;CACNA1E;ADCY5
24	Cardiac Conduction R-HSA-5576891	23/126	0.18254	0.000396363	0.022012	2.40734	18.8571	RYR1;KCND3;KCNIP2;KCNIP3;ATP2A2;ABCC9;ATP2B1;ATP1B1;HIPK1;RYR3;SLC8A3;CACNB2;KAT2B;AKAP9;FXYD7;SCN5A;SCN3B;SCN2A;SCN3A;SCN4B;KCNK2;CACNG4;SCN2B		24	Interaction Between L1 And Ankyrins R-HSA-445095	12/29	0.414	0.0001016	0.00655	4.92	45.19	SPTBN4;SCN9A;KCNQ2;KCNQ3;SCN5A;SCN3B;L1CAM;SCN2A;SCN3A;SPTB;SCN4B;SCN2B												24	Activation Of NMDA Receptors And Postsynaptic Events R-HSA-442755	7/74	0.0946	0.000270974	0.00959699	6.10991	50.1837	ACTN2;PRKAR2B;PRKAG2;KIF17;PRKACB;GIT1;NRGN		24	Muscle Contraction R-HSA-397014	11/196	0.0561	0.000340967	0.010641	3.73904	29.8515	CACNB2;ACTN2;KCNIP2;KCNIP3;PXDN;SCN3B;SCN4B;KCNK2;RYR3;CACNG4;SCN2B
25	Opioid Signaling R-HSA-111885	18/88	0.204545	0.000401678	0.022012	2.769	21.6532	PRKCG;PDE1C;PDE1B;PPP2R5D;OPRM1;PDYN;ADCY5;CAMKK2;PPP1CA;PLCB4;GNAL;PRKAR2B;GNG7;PRKAR2A;PPP1R1B;GNB5;PLCB1;PRKACB		25	Signaling By Rho GTPases, Miro GTPases And RHOBTB3 R-HSA-9716542	78/660	0.118	0.0001107	0.006852	1.5	13.68	CYFIP2;ITGB1;CPNE8;DOCK4;TFRC;FAM13B;RASGRF2;CCP110;MTR;ARHGAP5;RND2;ARHGAP6;RND1;PREX2;DOCK10;AKAP13;YWHAQ;H2BC21;MCF2L;ARHGDIB;GIT1;PLEKHG3;VAV3;ARHGEF10;NUDC;PLEKHG1;FNBP1;PDPK1;ARAP2;PPP2R5D;VRK2;RHOB;TIAM2;TIAM1;MYL6;OBSCN;SPATA13;CDC42EP2;PKP4;DOCK1;CFTR;RHOQ;ARHGEF25;ARHGEF28;RAP1GDS1;RHOBTB3;PIK3R1;SLC1A5;IQGAP2;KLC1;KALRN;PLD2;ABR;KLC4;RHOT2;PDZD2;MYO6;CTNNA1;MAPK1;SRGAP1;BUB1;JAG1;KIDINS220;PCDH7;ERBIN;ARHGAP29;ARHGAP27;PTPN13;PTK2;ARHGAP33;ARHGAP32;DIAPH1;FMNL1;RPS27;DLC1;DLG5;CTNNB1;FILIP1												25	G Alpha (I) Signaling Events R-HSA-418594	15/312	0.0481	0.000333761	0.0113479	2.9903	23.9376	GABBR2;PDE1B;CHRM4;MCHR1;ADCY5;PPP1CA;RGS4;GNAL;PRKAR2B;GNG7;PPP1R1B;ADORA1;RGS11;RGS8;PRKACB		25	GABA Receptor Activation R-HSA-977443	6/59	0.102	0.000359468	0.0107696	7.05337	55.9395	GABRA1;GNG3;GNG7;GNB2;GABRG3;ADCY5
26	Regulation Of Commissural Axon Pathfinding By SLIT And ROBO R-HSA-428542	5/9	0.555556	0.000426821	0.0224902	13.4062	104.02	NELL2;DCC;SRC;SLIT3;SLIT2		26	G Alpha (Z) Signaling Events R-HSA-418597	13/47	0.277	0.0001226	0.007295	3.6	32.39	RGS17;RGS19;ADCY1;GNG12;ADRA2B;ADRA2A;ADCY5;GNG3;GNG7;GNB2;GNAS;RGS20;GNB5												26	FLT3 Signaling R-HSA-9607240	5/37	0.135	0.000394815	0.0129074	9.09959	71.3143	SOCS2;AKT2;GRAP2;PTPN11;FOXO3		26	AKT Phosphorylates Targets In Nucleus R-HSA-198693	3/10	0.3	0.000452062	0.0130229	26.5121	204.188	AKT2;FOXO6;FOXO1
27	Post NMDA Receptor Activation Events R-HSA-438064	14/61	0.229508	0.000513626	0.025691	3.20406	24.2676	PRKAB2;ACTN2;PDPK1;SRC;RASGRF2;PRKAG2;NRGN;CAMKK2;ERBB4;PRKAR2B;PRKAR2A;PRKACB;GIT1;LLGL1		27	Cell-Cell Communication R-HSA-1500931	25/120	0.208	0.0001522	0.008722	2.33	20.46	ITGB1;TESK1;PIK3R1;CDH8;CDH6;CDH2;CTNNA1;KIRREL3;CADM3;KIRREL2;CADM1;ACTN2;CADM2;MAGI2;PARVB;PTK2;CLDN11;PARD3;CDH10;CDH11;PXDN;CDH12;CDH13;CTNNB1;NECTIN1												27	Developmental Biology R-HSA-1266738	34/1073	0.0317	0.000411786	0.0129636	1.97819	15.42	EPHB6;SEMA7A;CNTNAP1;NCAN;CLTC;AGAP2;FOXO3;FOXO1;RAP1GAP;MED13;FLRT3;AKT2;CTNNA1;SCN3B;CACNG2;PRKACB;MEF2D;GIT1;CACNG4;WNT4;NCOA1;LGI1;UNC5A;DCC;UPF3B;PTPN11;AP2B1;PBX1;KRT9;CACNB2;SCN8A;SCN4B;SCN2B;ITGA9		27	Growth Hormone Receptor Signaling R-HSA-982772	4/24	0.167	0.000536921	0.0138138	12.4032	93.3915	SOCS2;PTPN1;IRS2;JAK2
28	Integration Of Energy Metabolism R-HSA-163685	20/105	0.190476	0.000525072	0.025691	2.53463	19.1415	KCNG2;PRKAB2;ABCC8;KCNB1;CACNA1A;PRKAG2;ACSL4;PPP2R5D;ADRA2C;CACNA1E;ADCY5;CACNB2;PRKAR2B;PRKAR2A;GNG7;GNB5;CD36;PLCB1;PRKACB;VAMP2		28	Inositol Phosphate Metabolism R-HSA-1483249	11/48	0.229	0.0001626	0.008982	3.48	30.4	INPP4A;INPP4B;ISYNA1;INPP5A;PPIP5K1;ITPK1;ITPKA;PLCE1;PLCH2;MTMR7;NUDT4												28	PI3K/AKT Signaling In Cancer R-HSA-2219528	8/105	0.0762	0.000445309	0.0135183	4.83017	37.2732	AKT2;PTEN;FOXO6;TGFA;STRN;PTPN11;FOXO3;FOXO1		28	Glucagon-like Peptide-1 (GLP1) Regulates Insulin Secretion R-HSA-381676	5/42	0.119	0.000539599	0.0138138	8.39976	63.2055	GNG3;GNG7;GNB2;PRKACB;ADCY5
29	Deactivation Of Beta-Catenin Transactivating Complex R-HSA-3769402	11/42	0.261905	0.000614781	0.0283196	3.81342	28.1974	SOX2;TLE4;TLE3;TLE2;TLE1;HDAC1;AKT2;CTNNB1;BTRC;UBA52;BCL9L		29	Signaling By Rho GTPases R-HSA-194315	75/644	0.116	0.0002205	0.01114	1.48	12.48	CYFIP2;ITGB1;CPNE8;DOCK4;TFRC;FAM13B;RASGRF2;CCP110;MTR;ARHGAP5;RND2;ARHGAP6;RND1;PREX2;DOCK10;AKAP13;YWHAQ;H2BC21;MCF2L;ARHGDIB;GIT1;PLEKHG3;VAV3;ARHGEF10;NUDC;PLEKHG1;FNBP1;PDPK1;ARAP2;PPP2R5D;VRK2;RHOB;TIAM2;TIAM1;MYL6;OBSCN;SPATA13;CDC42EP2;PKP4;DOCK1;CFTR;RHOQ;ARHGEF25;ARHGEF28;PIK3R1;SLC1A5;IQGAP2;KLC1;KALRN;PLD2;ABR;KLC4;PDZD2;MYO6;CTNNA1;MAPK1;SRGAP1;BUB1;JAG1;KIDINS220;PCDH7;ERBIN;ARHGAP29;ARHGAP27;PTPN13;PTK2;ARHGAP33;ARHGAP32;DIAPH1;FMNL1;RPS27;DLC1;DLG5;CTNNB1;FILIP1												29	Nervous System Development R-HSA-9675108	21/545	0.0385	0.000489473	0.0143466	2.38885	18.2082	EPHB6;SEMA7A;CNTNAP1;UNC5A;DCC;NCAN;CLTC;AGAP2;UPF3B;PTPN11;AP2B1;RAP1GAP;CACNB2;FLRT3;SCN8A;SCN3B;PRKACB;SCN4B;GIT1;SCN2B;ITGA9		29	Vasopressin Regulates Renal Water Homeostasis Via Aquaporins R-HSA-432040	5/42	0.119	0.000539599	0.0138138	8.39976	63.2055	GNG3;GNG7;GNB2;PRKACB;ADCY5
30	Repression Of WNT Target Genes R-HSA-4641265	6/14	0.428571	0.000636617	0.0283196	8.04665	59.2181	TLE4;TLE3;TLE2;TLE1;HDAC1;TLE5		30	Other Semaphorin Interactions R-HSA-416700	7/19	0.368	0.0002217	0.01114	6.26	52.69	ITGB1;CD72;SEMA6A;SEMA6D;PLXNA2;SEMA3E;PLXNA4												30	Platelet Homeostasis R-HSA-418346	7/83	0.0843	0.000548492	0.0155406	5.3839	40.4241	PDE10A;PDE1B;GNG7;PDE2A;PTPN11;PPP2R5C;ATP2B1		30	G Alpha (I) Signaling Events R-HSA-418594	14/312	0.0449	0.000553289	0.0138138	2.96585	22.2428	PDE1B;CHRM4;MCHR1;ADCY5;PPP1CA;GNG3;GRM4;GNB2;GNG7;PENK;PPP1R1B;ADORA1;RGS8;PRKACB
31	Developmental Biology R-HSA-1266738	122/1073	0.1137	0.000648016	0.0283196	1.40072	10.2836	EPHB6;CLSTN1;SOX2;RPS6KA5;CDH2;AKT2;AKT3;DPYSL3;NRTN;NRCAM;PRKACB;MEF2A;MEF2C;MAP2K1;EPHA6;SEMA6A;UNC5A;UNC5B;ADAM10;KAZN;KRT77;UNC5D;POU3F1;POU3F2;FOXP1;KRT9;CACNB2;TIAM1;DOK5;UTRN;PFN1;UBA52;NGEF;EPHA3;LLGL1;SEMA7A;SHC3;EPHA10;ARHGEF28;LPL;FOXO3;FOXO1;RAP1GAP;EFNB1;FLRT3;PRKAR2A;ADGRG6;ST8SIA4;PLXNA2;SCN3B;SCN3A;SRGAP1;H3C7;PLXNA4;CDK19;SMAD3;ST8SIA2;UPF3B;PBX1;GDNF;COL9A3;SCN2A;SCN2B;FGFR1;NRP1;GSK3B;CNTNAP1;CHD9;CLTC;AP2A1;LDB2;AP2A2;MED13;ITGAV;CD36;SCN5A;GIT1;NCOA1;TRPC5;TRPC6;TRPC4;DCC;MED27;SREBF2;KAT2B;GAP43;COL6A2;DCX;RARB;PPARG;ITGA5;DSCAML1;SCN4B;SHANK3;ITGA9;SRC;SEMA3E;RELN;ACVR1C;ABLIM2;GPC1;PERP;E2F1;CTNNA1;SLIT3;SLIT2;CACNG2;PDLIM7;CACNG4;FARP2;SEMA4A;CD72;LGI2;KRT12;PTPN11;AP2B1;ACVR2A;NELL2;PSMC5;NR6A1;CTNNB1;AGRN		31	GABA Receptor Activation R-HSA-977443	14/59	0.237	0.000232	0.01114	3.06	25.61	GABRQ;GABRB1;GABRA5;GABRA3;ADCY1;GNG12;GABRG3;GABRG2;ADCY5;GNG3;GNG7;GNB2;GNB5;KCNJ3												31	RAF-independent MAPK1/3 Activation R-HSA-112409	4/23	0.174	0.000575241	0.0157727	12.2323	91.262	DUSP5;PTPN11;JAK2;DUSP6		31	GPER1 Signaling R-HSA-9634597	5/43	0.116	0.000602664	0.0145611	8.1783	60.6351	GNG3;GNG7;GNB2;PRKACB;ADCY5
32	Other Semaphorin Interactions R-HSA-416700	6/12	0.5	0.00066148	0.0283196	6.26081	45.8356	SEMA4A;SEMA7A;CD72;SEMA6A;PLXNA2;SEMA3E;PLXNA4		32	CREB1 Phosphorylation Thru NMDA Receptor-Mediated Activation Of RAS Signaling R-HSA-442742	5/27	0.185	0.0002333	0.01114	4.79	40.02	MPP2;ACTN2;PDPK1;RASGRF2;MAPK1												32	Post NMDA Receptor Activation Events R-HSA-438064	6/61	0.0984	0.000602109	0.0159935	6.36461	47.194	ACTN2;PRKAR2B;PRKAG2;PRKACB;GIT1;NRGN		32	G Beta:Gamma Signaling Thru PI3Kgamma R-HSA-392451	4/25	0.16	0.000631168	0.0147733	11.8119	87.0296	GNG3;AKT2;GNG7;GNB2
33	EPH-ephrin Mediated Repulsion Of Cells R-HSA-3928665	12/49	0.244898	0.00068246	0.0283325	3.48639	25.4151	EPHB6;TIAM1;EFNB1;EPHA6;EPHA10;SRC;CLTC;ADAM10;AP2A1;AP2B1;AP2A2;EPHA3		33	Long-term Potentiation R-HSA-9620244	6/23	0.261	0.0002376	0.01114	5.35	44.67	MPP2;GRIN2A;ACTN2;ERBB4;NRG1;GRIN2C												33	DARPP-32 Events R-HSA-180024	4/24	0.167	0.000681052	0.0175423	11.6201	84.7324	PRKAR2B;PPP1R1B;PRKACB;PPP1CA		33	Regulation Of Localization Of FOXO Transcription Factors R-HSA-9614399	3/12	0.25	0.000809245	0.0183674	20.6184	146.791	AKT2;FOXO6;FOXO1
34	Signaling By NTRKs R-HSA-166520	23/132	0.174242	0.000780217	0.0310606	2.27407	16.2731	MEF2A;MAP2K1;MEF2C;SHC3;PTPRS;DUSP3;BCL11B;SRC;KIDINS220;NTRK3;CLTC;AP2A1;PPP2R5D;PTPN11;AP2B1;AP2A2;DUSP6;TIAM1;RPS6KA5;RIT2;GDNF;ID4;CDK5R2		34	RHOA GTPase Cycle R-HSA-8980692	26/147	0.177	0.0002884	0.01294	2.1	17.13	TFRC;ARHGEF25;ARHGEF28;RASGRF2;PIK3R1;ARHGAP5;KALRN;ARHGAP6;PREX2;ABR;AKAP13;MCF2L;ARHGDIB;SRGAP1;PLEKHG3;VAV3;ARHGEF10;PCDH7;ARAP2;ERBIN;ARHGAP29;TIAM1;ARHGAP32;DIAPH1;OBSCN;DLC1												34	Glucagon-like Peptide-1 (GLP1) Regulates Insulin Secretion R-HSA-381676	5/42	0.119	0.000718559	0.017964	7.86791	56.95	PRKAR2B;KCNB1;GNG7;PRKACB;ADCY5		34	Extra-nuclear Estrogen Signaling R-HSA-9009391	6/73	0.0822	0.00112612	0.0241121	5.57555	37.8523	GNG3;AKT2;GNG7;GNB2;TGFA;STRN
35	AKT Phosphorylates Targets In Nucleus R-HSA-198693	5/10	0.5	0.000793519	0.0310606	10.7243	76.5614	AKT2;AKT3;FOXO6;FOXO3;FOXO1		35	Transcriptional Regulation By MECP2 R-HSA-8986944	9/60	0.15	0.0002928	0.01294	2.99	24.3	SOX2;MEF2C;GRIN2A;MOBP;GAD1;CRH;OPRK1;OPRM1;HIPK2												35	Signaling By NTRK1 (TRKA) R-HSA-187037	8/114	0.0702	0.000770029	0.0187007	4.41803	31.6732	DUSP3;RIT2;BCL11B;CLTC;AP2B1;MEF2D;DUSP6;CDK5R2		35	Interaction Between L1 And Ankyrins R-HSA-445095	4/29	0.138	0.00112673	0.0241121	9.92	67.3412	KCNQ2;SCN3B;SCN4B;SCN2B
36	Receptor-type Tyrosine-Protein Phosphatases R-HSA-388844	6/20	0.3	0.000943032	0.0345861	5.7789	40.2582	PTPRD;PTPRS;NTRK3;IL1RAPL2;SLITRK4;PPFIA4;PPFIA2		36	Regulation Of Insulin Secretion R-HSA-422356	16/77	0.208	0.00041	0.01762	2.61	20.39	CHRM3;KCNJ11;KCNC2;ABCC8;GNG12;CACNA1E;ADRA2A;ADCY5;CACNB2;GNG3;GNG7;GNB2;GNAS;CD36;GNB5;PRKACB												36	Constitutive Signaling By AKT1 E17K In Cancer R-HSA-5674400	4/26	0.154	0.00093274	0.022023	10.5627	73.6998	AKT2;FOXO6;FOXO3;FOXO1		36	Aquaporin-mediated Transport R-HSA-445717	5/50	0.1	0.00121063	0.0251878	6.90366	46.3692	GNG3;GNG7;GNB2;PRKACB;ADCY5
37	N-Glycan Antennae Elongation R-HSA-975577	6/15	0.4	0.000984567	0.0345861	7.15219	49.5168	MGAT4C;B4GALT3;ST8SIA2;ST8SIA3;ST3GAL4;B4GALT6		37	Opioid Signaling R-HSA-111885	17/88	0.193	0.0004356	0.01821	2.47	19.1	PDE1C;PDE1B;PPP2R5D;OPRM1;ADCY1;PDYN;GNG12;ADCY5;CAMKK2;PPP1CA;GNG3;GNG7;GNB2;PPP1R1B;MAPK1;GNB5;PRKACB												37	Transport Of Small Molecules R-HSA-382551	24/706	0.034	0.00115758	0.0265931	2.09993	14.1985	MBTPS1;SLC24A4;TTYH3;ABCD3;SLC44A2;SLC20A1;CLTC;NEDD4L;SLC41A1;ABCB9;AP2B1;ATP11A;ATP2B1;SLC4A3;ABCC10;RYR3;ADCY5;SLC9A1;SLC6A6;PRKAR2B;GNG7;TRNP1;PRKACB;UNC79		37	cGMP Effects R-HSA-418457	3/15	0.2	0.00161495	0.0323782	15.4615	99.3933	PDE10A;PDE1B;PDE2A
38	WNT5A-dependent Internalization Of FZD4 R-HSA-5099900	6/15	0.4	0.000984567	0.0345861	7.15219	49.5168	PRKCG;PRKCB;CLTC;AP2A1;AP2B1;AP2A2		38	Signaling By ERBB4 R-HSA-1236394	13/57	0.228	0.0004613	0.01878	2.96	22.75	GABRQ;GABRB1;NRG1;NRG2;PIK3R1;GABRG3;ESR1;GABRG2;CXCL12;UBB;ERBB4;STMN1;HBEGF												38	Interaction Between L1 And Ankyrins R-HSA-445095	4/29	0.138	0.00142328	0.0318365	9.29373	60.9185	SCN8A;SCN3B;SCN4B;SCN2B		38	G-protein Beta:Gamma Signaling R-HSA-397795	4/32	0.125	0.00164269	0.0323782	8.85579	56.7782	GNG3;AKT2;GNG7;GNB2
39	cGMP Effects R-HSA-418457	6/15	0.4	0.000984567	0.0345861	7.15219	49.5168	PDE11A;PDE10A;PDE1B;KCNMA1;PDE9A;PRKG1		39	Hemostasis R-HSA-109582	69/576	0.12	0.0004971	0.01972	1.48	11.23	DGKG;ITGB1;DOCK4;SERPINE2;WDR1;DGKB;KIF11;DOCK10;ITGAV;KIF21B;CD36;JAK2;PRKACB;TRPC7;VAV3;NANOS1;TRPC6;VWF;ACTN2;PDPK1;ITPK1;PPP2R5D;ATP1B1;SERPINB8;ADRA2B;ADRA2A;KIF27;RHOB;SLC7A5;MAG;KIFC2;SLC7A8;CD109;ORAI2;ITGA5;ZFPM2;DOCK1;MGLL;DGKI;STXBP3;PDE1B;SDC3;PIK3R1;KLC1;RASGRP2;PIK3R5;KLC4;GNG3;PDE11A;GPC1;GNG7;P2RY1;GNA12;MAPK1;JAM2;S100A10;PCDH7;PDE2A;FN1;L1CAM;GNG12;PTK2;SLC8A3;SCCPDH;PDE10A;KIF26B;GNB2;GNAS;GNB5												39	LGI-ADAM Interactions R-HSA-5682910	3/14	0.214	0.00156838	0.0341827	15.8061	102.071	LGI1;CACNG2;CACNG4		39	Rap1 Signaling R-HSA-392517	3/16	0.188	0.00196415	0.0377218	14.2714	88.9493	RASGRP2;PRKACB;RAP1GAP
40	Activation Of NMDA Receptors And Postsynaptic Events R-HSA-442755	15/74	0.202703	0.00130714	0.0438055	2.73451	18.1569	PRKAB2;ACTN2;PDPK1;SRC;RASGRF2;PRKAG2;NRGN;CAMKK2;ERBB4;PRKAR2B;PRKAR2A;PRKACB;GIT1;LLGL1;GRIA4		40	Extra-nuclear Estrogen Signaling R-HSA-9009391	15/73	0.205	0.0005227	0.02022	2.63	19.88	PDPK1;TGFA;PIK3R1;GNG12;ESR1;PTK2;UHMK1;GNG3;AKT2;GNG7;GNB2;MAPK1;STRN;GNB5;HBEGF												40	Glutamate Binding, Activation Of AMPA Receptors And Synaptic Plasticity R-HSA-399721	4/31	0.129	0.0018356	0.0373958	8.60443	54.2112	PRKCB;AP2B1;CACNG2;CACNG4		40	Platelet Homeostasis R-HSA-418346	6/83	0.0723	0.00218529	0.0409196	4.84898	29.7049	GNG3;PDE10A;PDE1B;GNG7;GNB2;PDE2A
41	Nitric Oxide Stimulates Guanylate Cyclase R-HSA-392154	7/21	0.333333	0.00131097	0.0438055	5.36583	35.6129	GUCY1A1;PDE11A;PDE10A;PDE1B;KCNMA1;PDE9A;PRKG1		41	Unblocking Of NMDA Receptors, Glutamate Binding And Activation R-HSA-438066	6/21	0.286	0.0005569	0.02101	5.22	39.09	MPP2;GRIN2A;ACTN2;GRIN2C;GRIA3;GRIA4												41	G-protein Mediated Events R-HSA-112040	5/52	0.0962	0.00191019	0.0373958	6.19073	38.7574	GNAL;PDE1B;PRKAR2B;PRKACB;ADCY5		41	RUNX1 Interacts With Co-Factors Whose Precise Effect On RUNX1 Targets Is Not Known R-HSA-8939243	4/35	0.114	0.00230333	0.0420779	7.99756	48.5724	PHC2;SMARCD3;CBX4;SCMH1
42	VLDLR Internalisation And Degradation R-HSA-8866427	6/16	0.375	0.00146199	0.0476888	6.43662	42.018	CLTC;PCSK9;AP2A1;AP2B1;AP2A2;UBA52		42	RHOB GTPase Cycle R-HSA-9013026	15/69	0.217	0.0006665	0.02455	2.65	19.37	ARHGEF10;TFRC;ARHGEF25;ARHGEF28;PCDH7;ERBIN;PIK3R1;ARHGAP5;RHOB;AKAP13;ABR;ARHGAP32;DIAPH1;MCF2L;DLC1												42	N-Glycan Antennae Elongation R-HSA-975577	3/15	0.2	0.00193578	0.0373958	14.4882	90.5113	B4GALT3;ST8SIA3;B4GALT6		42	Transport Of Small Molecules R-HSA-382551	22/706	0.0312	0.00244271	0.0423377	2.04331	12.2898	SLC44A5;MBTPS1;SLC24A4;SLC44A2;SLC41A1;ABCB9;AP2B1;ATP11A;SLC4A3;ABCC10;CLCN2;RYR3;ADCY5;SLC9A1;SLC6A6;GNG3;GNB2;GNG7;PRKACB;ATP9A;UNC79;ATP6V0A1
43	Amine Ligand-Binding Receptors R-HSA-375280	10/40	0.25	0.00158749	0.0498761	3.58039	23.0778	CHRM2;HRH3;CHRM4;HTR1D;HTR2C;DRD1;HTR4;DRD2;ADRA2C;ADRA2B		43	Developmental Biology R-HSA-1266738	135/1073	0.126	0.0008052	0.0284	1.33	9.46	EPHB6;MAML2;RPL31;CASC3;RPS6KA4;SOX2;CDH2;FGF9;AKT2;DPYSL3;SCN9A;SOX9;PRKACB;MEF2A;EPHA5;MEF2C;EPHA7;EPHA6;SEMA6A;UNC5A;UNC5B;SEMA6D;EBF1;KAZN;KRT77;UNC5D;POU3F1;POU3F2;SOX10;FOXP1;KRT9;CACNB2;TIAM1;MYL6;MAG;KCNQ2;PKP2;KCNQ3;PKP4;UTRN;ZFPM2;KMT2D;SPTBN4;KMT2A;EPHA10;KRTAP10-10;ARHGEF28;AGAP2;LPL;PIK3R1;KALRN;FOXO1;RAP1GAP;UBB;FLRT3;ADGRG6;ST8SIA4;PLXNA2;SCN3B;SCN3A;SRGAP1;PLXNA4;CDK19;SMAD3;ST8SIA2;L1CAM;PTK2;CXCL12;GJB1;RPS27;CNTN2;COL9A3;SCN2A;SPRR1A;SCN2B;ITGB1;GSK3B;CNTNAP1;NRP2;RARG;CHD9;NCAN;LDB2;RND1;H2BC21;ITGAV;CD36;SCN5A;NEO1;GIT1;TRPC7;VAV3;TRPC5;TRPC6;TRPC4;DCC;GFRA1;SPTB;RHOB;GAP43;COL6A2;DCX;RARB;ITGA5;DSCAML1;SCN4B;SHANK3;DOCK1;CEBPA;SMARCD3;SEMA3E;RELN;ACVR1C;ABLIM2;GPC1;CTNNA1;MAPK1;SLIT3;SLIT2;CACNG2;MEF2D;PDLIM7;CACNG4;TCF7L2;CD72;PCGF2;LGI2;KRT12;RANBP9;LAMB1;AP2B1;ACVR2A;NELL2;KLF5;CTNNB1												43	WNT5A-dependent Internalization Of FZD4 R-HSA-5099900	3/15	0.2	0.00193578	0.0373958	14.4882	90.5113	PRKCB;CLTC;AP2B1		43	Signaling To P38 Via RIT And RIN R-HSA-187706	2/5	0.4	0.00248713	0.0423377	41.1202	246.582	RIT2;BCL11B
44	Platelet Homeostasis R-HSA-418346	16/83	0.192771	0.00160186	0.0498761	2.56893	16.5351	GUCY1A1;TRPC6;PDE1B;ATP2A2;PPP2R5D;PTPN11;PPP2R5C;ATP2B1;SLC8A3;PDE11A;PDE10A;GNG7;KCNMA1;GNB5;PRKG1;PDE9A		44	Signaling By Receptor Tyrosine Kinases R-HSA-9006934	66/496	0.133	0.0008078	0.0284	1.49	10.63	CYFIP2;ITGB1;GABRB1;NRP2;IRS1;SHB;SPRED2;FGF9;AKT2;STMN1;ITGAV;JAK2;PRKACB;TNS3;MEF2A;VAV3;MEF2C;DUSP3;PDPK1;MATK;NRG1;PPP2R5D;EPS15L1;NRG2;GABRG3;GABRG2;TIAM1;SPINT1;COL6A2;PXDN;TRIB3;DOCK1;HBEGF;SHC2;TGFA;PIK3R1;PTN;THBS3;PTPRZ1;UBB;FLRT3;ERBB4;FLRT1;CTNNA1;MAPK1;MEF2D;EPS15;ATP6V0A1;GABRQ;BCL11B;KIDINS220;NTRK3;ERBIN;RANBP9;LAMB1;AP2B1;ESR1;PTK2;DIAPH1;REST;CXCL12;RIT2;ID4;CTNNB1;COL9A3;FGFR3												44	cGMP Effects R-HSA-418457	3/15	0.2	0.00193578	0.0373958	14.4882	90.5113	PDE10A;PDE1B;PDE2A		44	Synthesis Of PI R-HSA-1483226	2/5	0.138	0.00248713	0.0423377	41.1202	246.582	PITPNM3;PITPNM2
										45	Integration Of Energy Metabolism R-HSA-163685	19/105	0.181	0.001118	0.03804	2.18	14.81	CHRM3;PRKAA2;KCNJ11;KCNC2;ABCC8;PPP2R5D;ADCY1;GNG12;CACNA1E;ADRA2A;ADCY5;CACNB2;GNG3;GNB2;GNG7;GNAS;GNB5;CD36;PRKACB												45	Glucagon Signaling In Metabolic Regulation R-HSA-163359	4/32	0.125	0.00206988	0.0390978	8.2967	51.2758	PRKAR2B;GNG7;PRKACB;ADCY5		45	G Beta:Gamma Signaling Thru BTK R-HSA-8964315	3/18	0.167	0.0027949	0.0461335	12.3673	72.7192	GNG3;GNB2;GNG7
										46	Estrogen-stimulated Signaling Thru PRKCZ R-HSA-9634635	2/5	0.4	0.001131	0.03804	27.79	188.54	PDPK1;MAPK1												46	CaM Pathway R-HSA-111997	4/33	0.121	0.00232403	0.0399927	8.0102	48.5775	PDE1B;PRKAR2B;PRKACB;ADCY5		46	Cooperation Of PDCL (PhLP1) And TRiC/CCT In G-protein Beta Folding R-HSA-6814122	4/37	0.108	0.0028333	0.0461335	7.51209	44.0683	GNG3;GNG7;GNB2;CCT7
										47	N-Glycan Antennae Elongation R-HSA-975577	4/15	0.267	0.001277	0.03974	6.08	40.54	B4GALT2;MGAT4C;B4GALT3;ST8SIA2												47	PIP3 Activates AKT Signaling R-HSA-1257604	12/268	0.0448	0.00233493	0.0399927	2.75597	16.7005	PHC2;CBX4;AKT2;SCMH1;PTEN;TGFA;FOXO6;STRN;PTPN11;PPP2R5C;FOXO3;FOXO1
										48	G Alpha (S) Signaling Events R-HSA-418555	27/153	0.176	0.001282	0.03974	1.92	12.78	GPR27;ITGB1;PTGER4;PDE1B;GPR83;ADCY1;HTR4;RXFP1;CRHR2;ADCY5;MC4R;HTR6;GNG3;PDE11A;GRK5;GNG7;DRD1;PDE8A;PRKACB;PDE2A;GNG12;PDE10A;GNB2;GNAS;CRH;GNB5;ITGA5												48	PKA Activation In Glucagon Signaling R-HSA-164378	3/16	0.188	0.00235251	0.0399927	13.373	80.9373	PRKAR2B;PRKACB;ADCY5
										49	G Alpha (12/13) Signaling Events R-HSA-416482	17/78	0.218	0.001295	0.03974	2.4	15.98	VAV3;ARHGEF10;RASGRF2;GNG12;KALRN;RHOB;TIAM2;AKAP13;TIAM1;ABR;GNG3;OBSCN;MCF2L;GNG7;GNB2;GNA12;GNB5												49	Rap1 Signaling R-HSA-392517	3/16	0.188	0.00235251	0.0399927	13.373	80.9373	RASGRP2;PRKACB;RAP1GAP
										50	Ras Activation Upon Ca2+ Influx Thru NMDA Receptor R-HSA-442982	3/19	0.158	0.001307	0.03974	5.06	33.58	MPP2;ACTN2;RASGRF2												50	SUMOylation Of DNA Methylation Proteins R-HSA-4655427	3/16	0.188	0.00235251	0.0399927	13.373	80.9373	PHC2;CBX4;SCMH1
										51	Muscle Contraction R-HSA-397014	34/196	0.173	0.00131	0.03974	1.79	11.89	RYR1;RYR2;KCNK9;RYR3;ALDH2;SCN9A;SCN5A;SCN3B;SCN3A;CACNG4;NANOS1;KCNK10;KCNJ11;ACTN2;KCND3;KCNIP2;TPM2;KCNIP3;ABCC9;HIPK1;ATP1B1;SORBS3;HIPK2;SLC8A3;CACNB2;MYL6;AKAP9;PXDN;ORAI2;SCN2A;SCN4B;KCNK2;FGF11;SCN2B												51	Signaling To P38 Via RIT And RIN R-HSA-187706	2/5	0.4	0.00281776	0.0447437	38.5392	226.295	RIT2;BCL11B
										52	Defective B3GALTL Causes PpS R-HSA-5083635	10/37	0.27	0.001381	0.04107	3.34	22	ADAMTS16;ADAMTS4;ADAMTS2;ADAMTSL5;ADAMTS18;THSD7A;ADAMTS9;THSD4;ADAMTS6;ADAMTS20												52	GAB1 Signalosome R-HSA-180292	3/17	0.176	0.0028207	0.0447437	12.4172	72.8985	PXDN;TGFA;PTPN11
										53	Adrenaline,noradrenaline Inhibits Insulin Secretion R-HSA-400042	8/28	0.286	0.001504	0.04389	3.86	25.12	CACNB2;GNG3;GNG7;GNB2;GNB5;GNG12;ADRA2A;ADCY5												53	PKA Activation R-HSA-163615	3/17	0.176	0.0028207	0.0447437	12.4172	72.8985	PRKAR2B;PRKACB;ADCY5
																														54	SUMOylation Of Chromatin Organization Proteins R-HSA-4551638	5/57	0.135	0.00287129	0.0447437	5.59404	32.7419	RANBP2;PHC2;CBX4;SATB1;SCMH1
																														55	Ca-dependent Events R-HSA-111996	4/35	0.114	0.00289518	0.0447437	7.49265	43.7924	PDE1B;PRKAR2B;PRKACB;ADCY5

### Sheet: Striatal essential genes
Striatal essential genes identified by Wertz et al. (2020)					Expression in RarbR387C/+ vs WT mice		Expression in RarbL402P/+ vs WT mice		Expression in Rarb-/- vs WT mice
Gene	meanExpr	WTEssential_normZ Score	Brainstars_Corrected p value	Brainstars_log2 Fold Enrichment in Striatum	adjusted p value	log2 fold change	adjusted p alue	log2 fold change	adjusted p value	log2 fold change
Lrrc10b	5.522	-6.04	2.12672e-15	3.49393	1.8136424181569258e-7	-0.8253630848120685	3.6044810134610366e-12	-0.5223234280901851	1.0146524335929331e-4	0.2487687289034344
Mn1	2.541	-5.55	3.97289e-05	2.24571	1.8169457771648317e-8	-0.40648272733438945	0.00746313438894492	-0.320175032534466	0.9983115672797365	NA
Krt10	0.539	-4.8	1.54051e-10	1.91673	0.676592038923572	NA	0.4772843335875159	NA	0.6178411030222084	NA
2010300C02Rik	4.298	-4.55	0.0111988	3.03679	0.7459500862524339	NA	0.8999505930192201	NA	0.6059098334779853	NA
Akap9	6.803	-4.31	1.72002e-11	1.54181	6.739503506177625e-62	-0.9567740217061105	3.987774951011744e-66	-0.8838368181697553	0.007972050158852755	-0.2149007516490061
Fam102b	3.767	-4.19	0.000266864	1.58955	6.033371593049407e-6	-0.27848981047765486	9.269079480255841e-8	-0.28566306933450897	0.3682810273924991	NA
Foxg1	5.333	-4.08	0.0111506	4.49027	0.7022808502058618	NA	0.9731873719510804	NA	0.31086786767170904	NA
Gcnt2	4.001	-4.02	4.39349e-14	3.2104	1.8888249821423744e-23	-0.9124682047969819	3.0300185015363717e-34	-0.6146066238204093	0.00970149791082924	-0.17878314128720024
Cbr3	1.848	-4.01	9.64831e-08	2.27765	0.0015312367150181465	-0.34808998928315554	0.033344285368101335	-0.2170618529097802	0.6976750521147238	NA
Ddit4l	3.205	-3.85	1.89788e-05	1.7771	0.9605389716812989	NA	0.7350410023242482	NA	0.9636269507041662	NA
Rasgef1a	5.093	-3.77	0.00654123	2.28554	6.550965592070228e-7	-0.2677887030860864	3.079252212320844e-8	-0.2061490351237637	0.07284230607772821	NA
Cplx2	8.154	-3.63	0.0167227	1.83307	0.4276873589203385	NA	0.34819641074808394	NA	2.596332740119537e-4	0.14057836021485498
Strn	5.895	-3.59	4.45411e-19	2.78826	6.892615765142839e-21	-0.6892921048861379	3.205943679191969e-14	-0.4463883387952552	2.4209684516161667e-6	-0.2636611107483263
Meis2	7.126	-3.4	0.00320673	3.33598	0.3588027257293554	NA	0.2680054911331097	NA	0.37163981109823063	NA
Rbp4	3.532	-3.23	0.00849249	1.69094	0.9324044418395183	NA	0.921685261163091	NA	0.8123546125511227	NA
Ebf1	3.239	-3.22	0.0219112	1.86205	0.025759716155203123	0.14096706911689602	6.025526414401946e-4	0.23911247553703424	4.532849486370316e-5	0.33005236024750967
Ptk2b	6.32	-3.03	0.0229568	1.69113	0.9377982464060903	NA	0.7512339227706303	NA	0.740181606872821	NA
Zfp503	0.515	-3.02	0.0217654	1.54582	0.6728443887717269	NA	0.2940982498008733	NA	0.7758931291584764	NA
Plxnd1	3.822	-2.94	0.000307351	2.02162	0.035466346027639394	0.10951609517647991	0.9252991618783182	NA	0.9090794031953474	NA
Runx1t1	5.426	-2.88	0.000665716	1.64602	2.6509007845115125e-10	-0.48356987865835394	3.9713866313776354e-11	-0.3417764920144614	0.1676281442229854	NA
Epha4	5.702	-2.87	0.0152477	1.73012	0.5554174530035086	NA	0.9425496657560494	NA	0.5666949956430389	NA
Dlg2	7.322	-2.8	3.45239e-06	1.99189	0.10385331956638341	NA	0.5221461164096635	NA	0.767016301856541	NA
Pmepa1	4.839	-2.78	3.38414e-07	1.7912	0.13405137048612414	NA	0.6898548311054851	NA	0.8984745248304757	NA
Egr1	6.952	-2.63	0.0025459	2.35722	0.11655214837366043	NA	0.6250950714294142	NA	0.4924319734770737	NA
Prkcb	7.821	-2.53	0.000302149	2.47165	3.727298811214651e-9	-0.18237653940582096	0.30526869965575537	NA	0.19764598275194817	NA
Fbxo32	2.471	-2.5	0.0307108	1.60402	0.7612631840850983	NA	0.3206924386333758	NA	2.168780710614039e-4	-0.24378736178507018
Camkv	5.08	-2.42	0.0187489	2.13542	0.0016361857400750608	-0.19675520454290923	1.0468718482627972e-5	-0.2799769430441099	0.15166298706480502	NA
Mpp6	6.285	-2.42	0.00101586	1.60549	9.789259176078231e-15	-0.5068644226480179	2.2277669812321832e-10	-0.41954078477559936	0.08355990001798701	NA
Gnb5	4.376	-2.27	3.13543e-12	1.77494	0.006385245421016873	-0.19098747500659283	4.0215159433017265e-4	-0.2354471740860952	0.4462126025560198	NA
Alcam	6.117	-2.23	0.000704378	1.74337	0.16522966977599762	NA	0.8980800044397886	NA	0.03471859468221598	-0.12280682005999627
Bcr	4.492	-2.19	3.7629e-10	1.94235	4.031254623446993e-4	-0.19343597278478655	1.3246043504250082e-6	-0.23874885038250326	0.40335421751137307	NA
Lpl	3.746	-2.13	0.00467363	3.02807	2.7100019842342366e-4	-0.38822402308649157	1.243179967403949e-6	-0.33897159613194777	0.7728510046647212	NA
Dgat2	3.338	-2.11	3.40117e-05	1.64303	0.01985936664602843	-0.1337877447696248	1.0073771537203065e-4	-0.2357573594257157	0.02303551959772438	-0.16220113430023825
Kctd1	5.334	-2.05	3.60067e-05	2.30011	0.014691172335530925	-0.16475992069930304	3.239005935957889e-5	-0.27317402027264953	0.0726149131875368	NA
Prkch	2.895	-2.01	2.29646e-08	2.56914	0.7957865105553522	NA	0.12774738288854828	NA	0.3985331135227267	NA
Dclk3	3.093	-1.95	1.63222e-06	2.618	0.14770548585901833	NA	5.584115917521298e-5	-0.2668359741684829	0.6077878290346965	NA
Grasp	3.965	-1.94	0.00250911	2.05449	0.5672135600082516	NA	0.639848995082694	NA	0.9904679358195354	NA
Prkar2b	4.277	-1.9	0.00327358	1.76305	9.120566411959391e-4	-0.17564542427265145	0.21557071444007198	NA	0.3910431017786884	NA
Itpka	3.314	-1.89	0.00678481	2.7311	0.21557071444007198	NA	0.8074624222117246	NA	0.9569484255563623	NA
Mapk4	3.86	-1.85	0.00110966	1.5077	0.0037107824671841786	0.17793038132741404	7.5118391003214835e-6	0.232362917911335	0.012301295721119513	0.1698433223270732
Akap5	5.759	-1.84	1.62035e-05	3.89098	0.7586304490961466	NA	0.1375357461126901	NA	0.0026838345363525582	-0.23411070656230024
Dgkb	6.527	-1.83	1.4563e-06	2.65271	8.153737133953992e-20	-0.47113648362763955	1.4106895306995634e-11	-0.3807418192716384	1.4634312806030927e-9	-0.33975739777830394
Rbfox1	6.893	-1.76	0.0257725	1.95584	0.09657134577085075	NA	0.042992763352200536	-0.1038368873995724	0.9666446988251142	NA
Cacna1h	3.479	-1.75	0.011109	1.68091	0.7584189796879537	NA	0.254349601845405	NA	0.8204859506252894	NA
Baiap2	5.66	-1.7	0.00120347	2.27722	0.601243735052329	NA	0.13006978797130977	NA	0.9347279462643309	NA
Rps6ka5	2.411	-1.7	6.66724e-08	1.97098	0.011958391964660434	-0.19225238427433217	0.49942930503378385	-0.05132816156456401	5.333677770380528e-4	0.20099705142960259
Junb	1.103	-1.54	0.000203456	1.9225	0.8780136492300775	NA	3.9415457144403306e-5	-0.5182516789565519	0.7513271795317206	NA
Arhgap33	5.036	-1.52	0.008109	1.79023	0.2338520639300675	NA	0.004836898009136996	-0.19196808337053223	0.7008061097473532	NA
Nup35	1.454	-1.45	5.10763e-19	1.52847	0.0035834781304249523	-0.26671388577983995	6.466191964784979e-4	-0.30446309184237014	0.17441671421142774	NA
Nedd4l	5.585	-1.33	0.000280119	1.78453	0.025299685326674346	-0.12951554759908668	0.3505645949960139	NA	9.516230896900423e-4	0.1235011051523249
Pbx3	4.763	-1.29	0.0446684	2.30656	5.127834247418717e-10	-0.6167500457682751	4.242530450034108e-25	-0.6528916134697865	0.007398029512223675	-0.16562333694697534
Cyld	4.361	-1.26	4.47016e-11	1.77627	3.7549063997377224e-5	-0.2641866210181906	7.633886366152301e-4	-0.1683572737179166	0.7567829345391641	NA
Pou3f1	1.105	-1.24	7.39861e-06	3.23093	8.378181310066386e-5	-0.6545034973178696	1.705419231003205e-14	-0.6757456569202118	0.00020737689140553823	-0.35225625939323
Efnb2	3.741	-1.18	0.0174414	1.52622	0.7709461854260912	NA	0.03922533349518999	-0.1148915173552837	0.08310945245132155	NA
Cnksr2	6.093	-1.04	0.012551	2.06951	0.854154798283856	NA	0.33551833270481024	NA	0.5927089793607688	NA
Plcl2	3.447	-1.01	2.2278e-08	1.55437	0.0012759415917252353	-0.1856016165531619	1.800588542124233e-10	-0.2730455210939329	0.04499416320785846	-0.12263765094174871
Mchr1	2.631	-0.98	6.91918e-07	1.82149	1.141098403233011e-19	-1.014203897238675	1.7229978618799975e-20	-0.7919012839166807	1.698326988493663e-5	-0.38804226680395293
Tyro3	3.864	-0.93	0.0337674	1.51243	0.4452911790889842	NA	0.9633434650128758	NA	8.261328163613329e-7	0.31255091847558575
Gpr6	3.3	-0.92	1.82491e-11	5.60242	1.3106716689148669e-6	-0.3880591419751946	5.812855660549795e-6	-0.3855641186581542	7.080008535775704e-5	-0.2682369180987038
Rasgrp2	3.12	-0.82	5.31017e-11	3.88213	0.002376813018789104	-0.2500775854332893	3.1203889683353923e-4	-0.265566405644095	0.9062359306616296	NA
Tpm1	6.769	-0.79	0.00125015	1.67546	0.13182801540275368	NA	0.9283572681362515	NA	0.05309481279264259	NA
Gpr88	6.909	-0.69	1.51792e-14	5.9328	6.428049267212004e-7	-0.39115965342553694	0.11482018485140759	NA	0.45849278002712063	NA
Stk32a	2.298	-0.49	3.10795e-06	1.71593	0.2806544260432154	NA	0.006545719910631273	-0.16671295061433195	0.8587997735960418	NA
Ppp1r1b	7.728	-0.48	1.51792e-14	4.36619	4.6360817963731e-9	-0.35448255498219405	2.965781978584395e-6	-0.2950155816043961	0.3761738365846943	NA
Rab40b	2.928	-0.48	0.0213445	2.62056	0.008835368852690149	-0.18834271134291983	0.011946121908704617	-0.17574242708121496	0.7145151898333602	NA
Ptpn5	6.669	-0.39	7.99769e-09	2.9449	4.247605111476179e-16	-0.49872370649594466	4.160896425133079e-9	-0.4010482851567266	0.9962117612564941	NA
Plk2	5.331	-0.33	0.000155097	2.36244	3.383759905785175e-5	-0.34452343164305776	2.2452882325224042e-8	-0.304845166885899	0.049068401841746746	-0.1012455337458771
Mef2a	5.393	-0.2	0.00461543	1.54208	0.00420126248596614	-0.16846368702105044	1.7687304801722458e-5	-0.1591828416395164	0.003518696596761243	-0.17186406998605316
Mmp17	3.738	-0.09	0.0156573	1.58742	0.001485567567262035	0.21436562504072929	0.003944964061779877	0.1930008557004115	0.00804687534355382	0.19161196629724137
Flrt3	4.619	-0.07	0.000277275	1.7718	5.155813548180527e-4	-0.2799136892163703	1.7222108991264797e-5	-0.29966295172153545	0.08063196531877605	NA
Klf16	1.333	-0.04	9.00401e-06	1.88622	0.017846895113391433	-0.15942885670301765	0.008141383207154079	-0.23408311857911354	0.6480201536735599	NA
Myt1l	4.989	0	0.0382981	1.55926	4.382794025571963e-8	-0.3293650026143267	9.246787368423493e-7	-0.23327757576426222	0.2052986509669833	NA

### Sheet: GSEA_RarbR387C_HD modules
NAME	GS<br> follow link to MSigDB	SIZE	ES	NES	NOM p-val	FDR q-val	FWER p-val	RANK AT MAX	LEADING EDGE
M1	STRIATUM RNA M1 MODULE	207	-0.346862	-1.02697	0.395062	0.388573	0.975	5188	tags=31%	list=25%	signal=41%
M10	STRIATUM RNA M10 MODULE	178	0.243419	0.764816	0.959239	1	0.991	1291	tags=6%	list=6%	signal=7%
M11	STRIATUM RNA M11 MODULE	222	0.64059	2.08912	0	0	0	3396	tags=44%	list=16%	signal=52%
M2	STRIATUM RNA M2 MODULE	1703	-0.679421	-2.31453	0	0	0	2468	tags=38%	list=12%	signal=40%
M20	STRIATUM RNA M20 MODULE	737	0.493119	1.78533	0	0	0	2832	tags=26%	list=13%	signal=29%
M25	STRIATUM RNA M25 MODULE	119	-0.640138	-1.76497	0	0.000333333	0.001	2088	tags=41%	list=10%	signal=45%
M34	STRIATUM RNA M34 MODULE	166	-0.618131	-1.76029	0	0.000222222	0.001	1889	tags=25%	list=9%	signal=28%
M39	STRIATUM RNA M39 MODULE	274	0.506858	1.68469	0	0.00132042	0.002	2219	tags=20%	list=11%	signal=23%
M43	STRIATUM RNA M43 MODULE	215	0.385362	1.25545	0.0762195	0.0958378	0.244	2809	tags=18%	list=13%	signal=20%
M46	STRIATUM RNA M46 MODULE	172	-0.420584	-1.21268	0.143731	0.135885	0.657	2777	tags=21%	list=13%	signal=24%
M52	STRIATUM RNA M52 MODULE	89	-0.548542	-1.4603	0.0436242	0.02113	0.122	1401	tags=16%	list=7%	signal=17%
M7	STRIATUM RNA M7 MODULE	253	0.696717	2.29271	0	0	0	3882	tags=55%	list=18%	signal=67%
M9	STRIATUM RNA M9 MODULE	378	0.198558	0.683838	1	0.993215	0.993	5154	tags=24%	list=24%	signal=32%

### Sheet: GSEA _RarbL402P_HD modules
NAME	GS<br> follow link to MSigDB	SIZE	ES	NES	NOM p-val	FDR q-val	FWER p-val	RANK AT MAX	LEADING EDGE
M1	STRIATUM RNA M1 MODULE	207	0.45844	1.6058	0	0.0030127	0.01	6415	tags=55%, list=30%, signal=78%
M10	STRIATUM RNA M10 MODULE	178	0.275348	0.925139	0.641851	0.660116	0.995	5349	tags=33%, list=25%, signal=44%
M11	STRIATUM RNA M11 MODULE	222	0.648201	2.27138	0	0	0	3319	tags=49%, list=16%, signal=58%
M2	STRIATUM RNA M2 MODULE	1704	-0.648018	-2.60032	0	0	0	2740	tags=42%, list=13%, signal=44%
M20	STRIATUM RNA M20 MODULE	735	0.472805	1.81681	0	0	0	3362	tags=29%, list=16%, signal=33%
M25	STRIATUM RNA M25 MODULE	119	-0.509184	-1.60644	0.00198807	0.00489153	0.019	2732	tags=37%, list=13%, signal=42%
M34	STRIATUM RNA M34 MODULE	166	-0.515846	-1.69444	0	0.00246429	0.007	3303	tags=33%, list=16%, signal=38%
M39	STRIATUM RNA M39 MODULE	274	0.581934	2.07701	0	0	0	3342	tags=39%, list=16%, signal=46%
M43	STRIATUM RNA M43 MODULE	215	0.421718	1.46644	0.00197239	0.0114201	0.051	4658	tags=34%, list=22%, signal=43%
M46	STRIATUM RNA M46 MODULE	172	-0.20562	-0.678242	0.984496	0.993408	1	1793	tags=8%, list=8%, signal=9%
M52	STRIATUM RNA M52 MODULE	89	0.318593	0.989472	0.461686	0.545339	0.967	1943	tags=18%, list=9%, signal=20%
M7	STRIATUM RNA M7 MODULE	253	0.683016	2.4125	0	0	0	3673	tags=53%, list=17%, signal=63%
M9	STRIATUM RNA M9 MODULE	378	-0.281347	-1.01024	0.44052	0.524989	0.957	5902	tags=35%, list=28%, signal=48%

### Sheet: GSEA _RarbKO_HD modules
NAME	GS<br> follow link to MSigDB	SIZE	ES	NES	NOM p-val	FDR q-val	FWER p-val	RANK AT MAX	LEADING EDGE
M1	STRIATUM RNA M1 MODULE	207	0.190203	0.52828	0.998282	0.99945	1	5209	tags=23%, list=23%, signal=30%
M10	STRIATUM RNA M10 MODULE	178	0.265728	0.713372	0.911661	1	1	2422	tags=13%, list=11%, signal=14%
M11	STRIATUM RNA M11 MODULE	225	0.690665	1.8643	0	0.00428914	0.005	2711	tags=41%, list=12%, signal=47%
M2	STRIATUM RNA M2 MODULE	1712	-0.489422	-1.70686	0	0.0130905	0.011	1497	tags=17%, list=7%, signal=17%
M20	STRIATUM RNA M20 MODULE	748	0.324862	0.977915	0.49786	0.65292	0.986	2194	tags=14%, list=10%, signal=14%
M25	STRIATUM RNA M25 MODULE	119	-0.443476	-1.23874	0.144638	0.169349	0.427	1571	tags=18%, list=7%, signal=19%
M34	STRIATUM RNA M34 MODULE	166	-0.552887	-1.55979	0.00985222	0.0274788	0.044	1908	tags=27%, list=9%, signal=29%
M39	STRIATUM RNA M39 MODULE	274	0.441952	1.2299	0.15894	0.352142	0.732	2161	tags=14%, list=10%, signal=15%
M43	STRIATUM RNA M43 MODULE	217	0.409827	1.12541	0.239936	0.423778	0.895	4020	tags=30%, list=18%, signal=37%
M46	STRIATUM RNA M46 MODULE	172	-0.450897	-1.30176	0.0862069	0.151446	0.301	3372	tags=28%, list=15%, signal=33%
M52	STRIATUM RNA M52 MODULE	89	-0.389191	-1.04564	0.354691	0.421176	0.841	1297	tags=12%, list=6%, signal=13%
M7	STRIATUM RNA M7 MODULE	253	0.587974	1.62717	0.00658979	0.0531809	0.119	3204	tags=31%, list=14%, signal=36%
M9	STRIATUM RNA M9 MODULE	378	-0.171357	-0.532899	1	0.9998	0.998	3622	tags=12%, list=16%, signal=15%

### Sheet: HD Module M2 - gene list
RarbR387C/+ vs WT mice							RarbL402P/+ vs WT mice							Rarb-/- vs WT mice
SYMBOL	RANK IN GENE LIST	RANK METRIC SCORE	RUNNING ES	CORE ENRICHMENT			SYMBOL	RANK IN GENE LIST	RANK METRIC SCORE	RUNNING ES	CORE ENRICHMENT			SYMBOL	RANK IN GENE LIST	RANK METRIC SCORE	RUNNING ES	CORE ENRICHMENT
Kcna4	18657	-0.0780536	-0.679155	Yes			Cnnm4	18446	-0.0861097	-0.647712	Yes			Angel2	20709	-0.0525224	-0.488956	Yes
Fam110b	18661	-0.0781957	-0.679042	Yes			Bbs9	18448	-0.0861327	-0.647459	Yes			Ppp1r1b	20718	-0.0527653	-0.488877	Yes
Cdk17	18666	-0.0783027	-0.678981	Yes			Cry2	18452	-0.0862281	-0.647307	Yes			Svil	20724	-0.0531753	-0.488648	Yes
Gabbr1	18672	-0.0785057	-0.67897	Yes			Gtf2ird1	18461	-0.0863871	-0.647412	Yes			Gm11110	20731	-0.0533884	-0.488467	Yes
Tpcn1	18673	-0.0785498	-0.678702	Yes			Map3k11	18462	-0.0864228	-0.647105	Yes			Baz1a	20736	-0.0535431	-0.488186	Yes
Slc16a6	18674	-0.0785852	-0.678433	Yes			Bhlhb9	18469	-0.0866009	-0.647107	Yes			Il20ra	20754	-0.0541854	-0.488534	Yes
Slc37a4	18675	-0.0786061	-0.678165	Yes			Mettl17	18474	-0.0866969	-0.647005	Yes			Pwwp2a	20760	-0.0543073	-0.488295	Yes
Gpr146	18679	-0.0787307	-0.678051	Yes			Shkbp1	18477	-0.0868125	-0.6468	Yes			Foxr2	20762	-0.0543847	-0.487861	Yes
Acy1	18680	-0.0787882	-0.677782	Yes			Cdk10	18479	-0.0868279	-0.646544	Yes			Gzf1	20789	-0.0551129	-0.48864	Yes
Smap2	18682	-0.078874	-0.677564	Yes			Tbce	18489	-0.0870199	-0.646697	Yes			Pradc1	20792	-0.0551935	-0.488247	Yes
Rps6ka4	18684	-0.0789843	-0.677346	Yes			Rasgef1b	18494	-0.0871413	-0.646594	Yes			Adamts3	20793	-0.0552428	-0.487756	Yes
Pard6g	18686	-0.0790217	-0.677127	Yes			Rnf145	18502	-0.0873413	-0.646644	Yes			Serpina9	20802	-0.0555754	-0.487652	Yes
Syne1	18689	-0.0791143	-0.67696	Yes			Sntb2	18506	-0.0874501	-0.646488	Yes			Ifrd2	20815	-0.0559487	-0.487741	Yes
Abcg1	18703	-0.079514	-0.677358	Yes			Aoc2	18509	-0.0875563	-0.64628	Yes			Myo1b	20818	-0.0561322	-0.48734	Yes
Nckap1l	18718	-0.0799344	-0.677806	Yes			Kcnb1	18523	-0.0882481	-0.646635	Yes			Ppp4r4	20826	-0.0565309	-0.487179	Yes
4930505A04Rik	18734	-0.080431	-0.678304	Yes			Kcnk1	18530	-0.088418	-0.646629	Yes			Tnfrsf25	20828	-0.0565441	-0.486725	Yes
Pcmtd2	18741	-0.080592	-0.678337	Yes			A330032B11Rik	18537	-0.088601	-0.646624	Yes			Sh3gl3	20835	-0.0566862	-0.486514	Yes
Dynll1	18744	-0.0807619	-0.678164	Yes			Mzf1	18542	-0.0886605	-0.646515	Yes			4930465M20Rik	20847	-0.0572002	-0.486542	Yes
Cabp1	18747	-0.0808202	-0.677991	Yes			Kcnq5	18547	-0.0889738	-0.646405	Yes			Srsf7	20871	-0.0578975	-0.48715	Yes
Ndel1	18749	-0.0809583	-0.677767	Yes			Camkk1	18548	-0.08901	-0.646089	Yes			Gsk3b	20876	-0.0582904	-0.486827	Yes
Speg	18755	-0.0811416	-0.677747	Yes			Calm3	18555	-0.089108	-0.646082	Yes			Mllt10	20878	-0.0583092	-0.486358	Yes
Nsun2	18757	-0.0811618	-0.677521	Yes			Kcnj14	18556	-0.0891314	-0.645766	Yes			Nampt	20884	-0.0584553	-0.486083	Yes
Fndc9	18758	-0.0811874	-0.677244	Yes			Prkch	18577	-0.0898363	-0.646474	Yes			Dkc1	20885	-0.0584816	-0.485563	Yes
Prkcz	18774	-0.0815843	-0.677738	Yes			Adora2a	18583	-0.0899736	-0.646412	Yes			Nox1	20886	-0.0585183	-0.485043	Yes
D5Ertd579e	18790	-0.0823208	-0.678229	Yes			Zbtb17	18596	-0.090458	-0.646708	Yes			Smarcc1	20910	-0.0591778	-0.485639	Yes
Bag5	18794	-0.0824906	-0.678102	Yes			Pitpnb	18598	-0.0905742	-0.646438	Yes			Ctnna1	20912	-0.0592559	-0.485161	Yes
Dtx3	18800	-0.0827046	-0.678077	Yes			Ppp4r4	18599	-0.0906209	-0.646117	Yes			Zbtb46	20915	-0.0596188	-0.484729	Yes
Arhgef4	18804	-0.0829086	-0.677948	Yes			Ctxn1	18625	-0.0913669	-0.647076	Yes			Kcnip2	20920	-0.0597231	-0.484394	Yes
Gm715	18805	-0.0829572	-0.677665	Yes			Prmt8	18636	-0.0916898	-0.647265	Yes			Dnajc2	20931	-0.0602942	-0.484346	Yes
Atl2	18808	-0.0830619	-0.677484	Yes			Mtch1	18637	-0.0917056	-0.64694	Yes			Sntg2	20933	-0.060446	-0.483857	Yes
Dtnb	18819	-0.0832885	-0.677715	Yes			Baiap2	18641	-0.0917619	-0.646769	Yes			Trhr2	20937	-0.0607222	-0.483464	Yes
Pcmtd1	18820	-0.0833149	-0.67743	Yes			Zfp710	18643	-0.0918006	-0.646495	Yes			Ajap1	20949	-0.0613996	-0.483455	Yes
Tmprss6	18831	-0.0838543	-0.677659	Yes			Scrg1	18647	-0.0919488	-0.646323	Yes			Tdrd7	20950	-0.0615293	-0.482908	Yes
1700101I11Rik	18834	-0.0839232	-0.677475	Yes			Nin	18652	-0.0921268	-0.646202	Yes			Zswim6	20955	-0.0618248	-0.482554	Yes
Arhgap32	18837	-0.0839702	-0.677292	Yes			Gnpat	18662	-0.0923345	-0.646337	Yes			Ccr6	20965	-0.0621481	-0.482441	Yes
Ppp1r7	18841	-0.0841437	-0.677159	Yes			Mlf2	18664	-0.0923522	-0.646061	Yes			Trim46	20988	-0.0632969	-0.482952	Yes
Rab35	18858	-0.0847065	-0.677693	Yes			Zfp180	18665	-0.0924256	-0.645733	Yes			Dnajc7	20993	-0.0635933	-0.482582	Yes
Ephx2	18862	-0.0848132	-0.677558	Yes			Gm715	18669	-0.0924975	-0.64556	Yes			Lsm14b	20999	-0.0638204	-0.482259	Yes
Nampt	18872	-0.0849555	-0.677731	Yes			Caly	18670	-0.0927947	-0.645231	Yes			Zp1	21008	-0.0641464	-0.482079	Yes
Ano2	18883	-0.0854538	-0.677955	Yes			Mknk2	18676	-0.0928952	-0.645158	Yes			Myt1l	21016	-0.0644716	-0.481848	Yes
Tut1	18884	-0.0854579	-0.677663	Yes			Shisa7	18688	-0.093201	-0.645393	Yes			Chrdl2	21022	-0.0646193	-0.481517	Yes
A930016O22Rik	18885	-0.0855485	-0.677371	Yes			Chrm1	18689	-0.0932288	-0.645062	Yes			Tlk1	21031	-0.0650492	-0.48133	Yes
Ceacam10	18888	-0.0856432	-0.677181	Yes			U2af1l4	18698	-0.0934249	-0.645142	Yes			Inpp5f	21072	-0.0670874	-0.482685	Yes
Tspan7	18902	-0.0860913	-0.677557	Yes			Slc7a4	18703	-0.0936486	-0.645016	Yes			Mbtps1	21074	-0.0671059	-0.482138	Yes
Phactr3	18917	-0.0865843	-0.677982	Yes			Cpa4	18708	-0.0939662	-0.644888	Yes			Dnmt3a	21082	-0.0675302	-0.481879	Yes
Arhgef2	18918	-0.0867152	-0.677686	Yes			Plekha5	18709	-0.0940765	-0.644555	Yes			Olfr1393	21083	-0.0675467	-0.481279	Yes
Gnl1	18928	-0.0872123	-0.677851	Yes			Kif5c	18714	-0.0943106	-0.644426	Yes			Mzf1	21088	-0.0676942	-0.480873	Yes
Ttyh3	18932	-0.0872677	-0.677708	Yes			Zbtb12	18715	-0.0943304	-0.644092	Yes			Donson	21103	-0.0685336	-0.480947	Yes
Gripap1	18934	-0.0873375	-0.677461	Yes			Rab35	18724	-0.094593	-0.644167	Yes			Pld5	21105	-0.0685866	-0.480386	Yes
Ppp2r2c	18943	-0.0877032	-0.677573	Yes			Dhdh	18729	-0.0946768	-0.644037	Yes			Eps15l1	21109	-0.0687335	-0.479922	Yes
Ndufs3	18952	-0.0880218	-0.677685	Yes			Fance	18730	-0.0946781	-0.643702	Yes			Tef	21121	-0.0693376	-0.479842	Yes
Rabl6	18954	-0.0882083	-0.677435	Yes			Nus1	18731	-0.0946928	-0.643366	Yes			Kif5c	21124	-0.0694529	-0.479322	Yes
Tpm1	18966	-0.0886796	-0.677699	Yes			Cpne5	18736	-0.0947549	-0.643236	Yes			Sycp2	21125	-0.069483	-0.478705	Yes
Gatad1	18972	-0.0890597	-0.677652	Yes			Ephx1	18740	-0.0950003	-0.643053	Yes			Gpr52	21128	-0.0698298	-0.478182	Yes
Ulk3	18973	-0.0891322	-0.677348	Yes			Drd5	18748	-0.0952149	-0.643075	Yes			Olfr1344	21134	-0.0702786	-0.477801	Yes
Dusp19	18980	-0.0895489	-0.677351	Yes			Jph4	18753	-0.0953816	-0.642942	Yes			Tmprss9	21135	-0.0705353	-0.477175	Yes
Dhdh	18984	-0.0896046	-0.677199	Yes			Cacnb1	18760	-0.0956435	-0.642911	Yes			Oxgr1	21138	-0.0707397	-0.476643	Yes
Malat1	18987	-0.089696	-0.676996	Yes			Lrrc32	18772	-0.0962377	-0.643135	Yes			Rcn1	21145	-0.0710667	-0.476305	Yes
Ippk	18991	-0.0898626	-0.676844	Yes			Kars	18773	-0.0962657	-0.642794	Yes			Dock4	21174	-0.0723369	-0.477028	Yes
Kat2a	18996	-0.0900471	-0.676742	Yes			Usp5	18774	-0.0962729	-0.642453	Yes			Phc2	21180	-0.0728766	-0.476624	Yes
Hdac11	19001	-0.0902529	-0.67664	Yes			Nlrp10	18776	-0.0962974	-0.642163	Yes			Tmem116	21188	-0.0736394	-0.476312	Yes
Ptms	19007	-0.0905792	-0.676588	Yes			Pou6f1	18777	-0.0963538	-0.641822	Yes			Upb1	21209	-0.0749672	-0.476621	Yes
Nckap1	19019	-0.0911225	-0.676843	Yes			Ttyh3	18782	-0.0965533	-0.641685	Yes			Slc30a1	21215	-0.0752118	-0.476197	Yes
Mfge8	19021	-0.0912171	-0.676583	Yes			Rgs11	18785	-0.0966806	-0.641445	Yes			Atf6	21220	-0.0758421	-0.475718	Yes
Shc2	19029	-0.0913104	-0.676632	Yes			Plcb1	18791	-0.0968413	-0.641358	Yes			Ralgps2	21228	-0.0761824	-0.475383	Yes
Atxn1	19039	-0.0918454	-0.676782	Yes			Gpr88	18797	-0.097029	-0.641271	Yes			Thsd4	21235	-0.0767054	-0.474994	Yes
Acap3	19044	-0.0920038	-0.676674	Yes			Pik3c2b	18803	-0.0972496	-0.641183	Yes			Arhgap10	21236	-0.0767779	-0.474311	Yes
Penk	19047	-0.0921005	-0.676462	Yes			Rab36	18811	-0.0975472	-0.641197	Yes			Gramd2	21237	-0.0767842	-0.473629	Yes
Klf9	19048	-0.0921034	-0.676147	Yes			4930465M20Rik	18818	-0.0977784	-0.641159	Yes			Stard10	21239	-0.077011	-0.472993	Yes
Nudt18	19055	-0.0927964	-0.67614	Yes			Rngtt	18824	-0.097909	-0.641068	Yes			Glce	21241	-0.0771925	-0.472356	Yes
Arhgap18	19062	-0.0931842	-0.67613	Yes			Ptk7	18825	-0.09798	-0.640721	Yes			Atp8b2	21242	-0.0772417	-0.47167	Yes
Atp8b2	19078	-0.0940792	-0.676581	Yes			Pianp	18828	-0.0982309	-0.640476	Yes			Mdga2	21244	-0.0772753	-0.471032	Yes
Kalrn	19085	-0.094283	-0.676568	Yes			Dbn1	18833	-0.0984049	-0.640332	Yes			Fxyd5	21248	-0.0773743	-0.470491	Yes
Tmod1	19097	-0.0947925	-0.676811	Yes			Plekhn1	18842	-0.0986983	-0.640393	Yes			Mppe1	21270	-0.0790756	-0.470813	Yes
Sycp2	19101	-0.0950524	-0.676641	Yes			Napa	18847	-0.0988467	-0.640248	Yes			Marveld3	21271	-0.0792706	-0.470108	Yes
Ssbp4	19105	-0.0953128	-0.67647	Yes			Nsun2	18848	-0.0988569	-0.639898	Yes			Nap1l1	21278	-0.0796478	-0.469693	Yes
Actn1	19111	-0.095745	-0.6764	Yes			Acvr1	18852	-0.0991116	-0.639701	Yes			Lingo3	21285	-0.0802034	-0.469273	Yes
Bmp7	19116	-0.0959894	-0.676279	Yes			Ippk	18856	-0.0991864	-0.639504	Yes			Hexdc	21291	-0.0804682	-0.468802	Yes
Porcn	19120	-0.0962955	-0.676104	Yes			Grin1	18872	-0.0999641	-0.639919	Yes			Arglu1	21294	-0.0805716	-0.468183	Yes
Grin1	19125	-0.0965169	-0.675981	Yes			Mta2	18875	-0.0999868	-0.639668	Yes			Sfxn4	21298	-0.0806782	-0.467613	Yes
Abcc4	19136	-0.0970762	-0.676164	Yes			Gm7854	18912	-0.101377	-0.641157	Yes			Fam131b	21299	-0.0807371	-0.466895	Yes
9330179D12Rik	19142	-0.097318	-0.676089	Yes			Letmd1	18921	-0.101645	-0.641207	Yes			Kcnh3	21300	-0.0809247	-0.466176	Yes
Pgbd5	19173	-0.0988967	-0.677296	Yes			Dnpep	18925	-0.10171	-0.641001	Yes			Ffar3	21302	-0.0810352	-0.465505	Yes
Tbc1d2	19183	-0.0993672	-0.67742	Yes			Adss	18939	-0.102119	-0.641306	Yes			Ryr1	21308	-0.0814451	-0.465025	Yes
Ano8	19184	-0.099483	-0.677081	Yes			Prodh	18940	-0.102153	-0.640944	Yes			Gm9899	21317	-0.0821621	-0.464685	Yes
Bmp2	19190	-0.0997883	-0.676997	Yes			Pard6b	18946	-0.102288	-0.640838	Yes			Pja2	21318	-0.0821827	-0.463955	Yes
Mast3	19197	-0.100177	-0.676964	Yes			Trhr2	18948	-0.102405	-0.640527	Yes			Cacng1	21320	-0.0824305	-0.463271	Yes
8030462N17Rik	19208	-0.100497	-0.677136	Yes			Dok3	18957	-0.102742	-0.640574	Yes			Lrrc40	21337	-0.0838315	-0.463307	Yes
Adam22	19219	-0.101046	-0.677306	Yes			Fnbp1l	18976	-0.103423	-0.641131	Yes			C130050O18Rik	21346	-0.0842715	-0.462948	Yes
Egr3	19220	-0.101054	-0.676961	Yes			Tm6sf2	18977	-0.103499	-0.640764	Yes			A930016O22Rik	21357	-0.085088	-0.46268	Yes
Sfxn4	19225	-0.101334	-0.676821	Yes			Itpr1	18980	-0.103589	-0.6405	Yes			Fbxl16	21360	-0.0852445	-0.46202	Yes
Eepd1	19238	-0.10177	-0.677091	Yes			Lrrc61	18986	-0.103779	-0.640389	Yes			Vrk1	21367	-0.0860547	-0.461548	Yes
Fkbp2	19239	-0.101802	-0.676743	Yes			Nup88	18988	-0.103805	-0.640072	Yes			Pknox1	21373	-0.0863523	-0.461025	Yes
D130043K22Rik	19244	-0.101993	-0.676601	Yes			Rbfox1	18989	-0.103837	-0.639704	Yes			Scmh1	21379	-0.0868937	-0.460496	Yes
Gxylt2	19246	-0.102232	-0.676303	Yes			Znrf1	18990	-0.103843	-0.639336	Yes			Pnpla1	21380	-0.0870572	-0.459723	Yes
Zdhhc18	19248	-0.10236	-0.676006	Yes			Ppp4r1	18994	-0.103989	-0.639122	Yes			Cep63	21387	-0.0874901	-0.459238	Yes
Trim9	19253	-0.102691	-0.675861	Yes			Cst6	19000	-0.104244	-0.639009	Yes			Pced1b	21397	-0.0886496	-0.458889	Yes
Calm2	19256	-0.102864	-0.675612	Yes			Clip4	19015	-0.104847	-0.639357	Yes			1700037H04Rik	21398	-0.0887118	-0.458101	Yes
Nhp2	19257	-0.102874	-0.675261	Yes			Arhgap18	19020	-0.105034	-0.63919	Yes			Ilf3	21401	-0.0889271	-0.457408	Yes
BC051142	19270	-0.103676	-0.675525	Yes			Camk2b	19021	-0.105065	-0.638817	Yes			Camkv	21410	-0.0898019	-0.457001	Yes
Pmepa1	19282	-0.104535	-0.675735	Yes			Ankrd35	19044	-0.105888	-0.639572	Yes			Slc5a7	21416	-0.0904007	-0.456441	Yes
B3gnt2	19284	-0.104567	-0.675429	Yes			Grik5	19058	-0.106421	-0.639862	Yes			4933412E12Rik	21421	-0.090925	-0.455828	Yes
Clip4	19300	-0.105959	-0.67584	Yes			Itgb1bp1	19064	-0.10661	-0.639741	Yes			Smurf1	21429	-0.0923661	-0.455349	Yes
Kcnk1	19303	-0.106043	-0.67558	Yes			Parp6	19066	-0.106613	-0.639414	Yes			Rasgef1a	21436	-0.0929734	-0.454815	Yes
Bnipl	19314	-0.106701	-0.675731	Yes			Btbd19	19067	-0.106646	-0.639036	Yes			Cpsf3	21444	-0.093768	-0.454324	Yes
Zdhhc13	19316	-0.106749	-0.675418	Yes			Dach1	19070	-0.106969	-0.63876	Yes			Map3k14	21452	-0.0943923	-0.453826	Yes
Tmem201	19318	-0.10702	-0.675104	Yes			Rmnd5b	19075	-0.10712	-0.638586	Yes			Pwwp2b	21458	-0.0952571	-0.453224	Yes
Cnnm1	19323	-0.107287	-0.674944	Yes			Eepd1	19080	-0.107372	-0.638411	Yes			9330179D12Rik	21459	-0.095396	-0.452376	Yes
Agap2	19329	-0.107731	-0.674833	Yes			Ttc7	19085	-0.107669	-0.638235	Yes			Cox4i2	21461	-0.095691	-0.451574	Yes
Ptp4a2	19338	-0.108271	-0.674875	Yes			Zmym3	19094	-0.108086	-0.638262	Yes			Ell	21463	-0.0959583	-0.450771	Yes
Oxgr1	19341	-0.108621	-0.674607	Yes			St3gal2	19097	-0.108202	-0.637982	Yes			Bcl11b	21470	-0.0967188	-0.450204	Yes
St6galnac2	19344	-0.108721	-0.674339	Yes			Dvl2	19100	-0.108321	-0.6377	Yes			Fbf1	21477	-0.0978518	-0.449627	Yes
Crip2	19349	-0.109012	-0.674173	Yes			Mcfd2	19105	-0.108669	-0.637521	Yes			Limch1	21480	-0.0984355	-0.44885	Yes
Calm3	19350	-0.109023	-0.673801	Yes			Nr1d1	19114	-0.109185	-0.637544	Yes			Inpp4a	21492	-0.0999121	-0.448499	Yes
Xrra1	19352	-0.109264	-0.673479	Yes			Eno2	19128	-0.10956	-0.637824	Yes			Efnb2	21497	-0.100104	-0.447804	Yes
Cacng3	19354	-0.10933	-0.673157	Yes			A930016O22Rik	19137	-0.110032	-0.637844	Yes			Pde10a	21505	-0.10122	-0.447246	Yes
Eps15l1	19361	-0.10952	-0.673092	Yes			Marveld3	19139	-0.110069	-0.637506	Yes			Plk2	21506	-0.101246	-0.446346	Yes
Ppm1d	19363	-0.109731	-0.672769	Yes			Arhgef4	19141	-0.110102	-0.637167	Yes			Il34	21508	-0.101422	-0.445494	Yes
Ndfip2	19373	-0.110339	-0.672856	Yes			Rce1	19143	-0.110135	-0.636828	Yes			Ankrd33b	21512	-0.101848	-0.444735	Yes
Rbfox1	19380	-0.110675	-0.672786	Yes			Fgf17	19146	-0.110196	-0.63654	Yes			Calb1	21522	-0.102877	-0.44426	Yes
Wdr54	19386	-0.110903	-0.672665	Yes			Zfp354a	19156	-0.110902	-0.636609	Yes			Ttl	21527	-0.10393	-0.443532	Yes
Mllt1	19388	-0.111004	-0.672338	Yes			Kcnq2	19164	-0.111575	-0.636573	Yes			Cd4	21532	-0.105113	-0.442793	Yes
Pja2	19389	-0.111033	-0.671959	Yes			Srebf2	19192	-0.112839	-0.637559	Yes			Nlgn1	21534	-0.10515	-0.441907	Yes
Dcaf6	19391	-0.111038	-0.671631	Yes			Ptprv	19210	-0.114101	-0.638028	Yes			Mxd1	21540	-0.106664	-0.441203	Yes
Prkce	19394	-0.111373	-0.671354	Yes			Ppp1r37	19218	-0.114533	-0.637981	Yes			Dusp18	21552	-0.108129	-0.440779	Yes
Fancb	19398	-0.111958	-0.671126	Yes			Efnb2	19223	-0.114892	-0.63778	Yes			Nup35	21556	-0.108659	-0.43996	Yes
Arf3	19403	-0.112408	-0.670948	Yes			Chd4	19231	-0.115314	-0.63773	Yes			Pipox	21563	-0.1101	-0.439274	Yes
S100pbp	19414	-0.112738	-0.671078	Yes			Ctnnd2	19237	-0.115664	-0.637577	Yes			Hvcn1	21571	-0.111233	-0.438627	Yes
Clk4	19422	-0.113563	-0.67105	Yes			Phactr3	19242	-0.116009	-0.637371	Yes			Pdpk1	21572	-0.111576	-0.437635	Yes
Cdc34	19424	-0.113782	-0.670713	Yes			Acly	19243	-0.116029	-0.63696	Yes			Ppp4r1	21576	-0.112264	-0.436784	Yes
Ppp2r5d	19425	-0.113803	-0.670325	Yes			Akap8l	19251	-0.116544	-0.636907	Yes			Plekhg5	21586	-0.113463	-0.436215	Yes
Inf2	19432	-0.11416	-0.670244	Yes			Fkbp8	19253	-0.116591	-0.636545	Yes			Ptch2	21588	-0.113868	-0.435252	Yes
Spg21	19433	-0.114207	-0.669854	Yes			Srm	19255	-0.11666	-0.636183	Yes			Slc9a1	21592	-0.11476	-0.434378	Yes
Gmpr	19438	-0.114769	-0.669668	Yes			Speg	19261	-0.116811	-0.636026	Yes			Ccno	21593	-0.115848	-0.433349	Yes
Kremen1	19440	-0.114869	-0.669327	Yes			9330179D12Rik	19268	-0.117054	-0.635919	Yes			Enpp5	21594	-0.11595	-0.432318	Yes
Arrb1	19443	-0.115138	-0.669037	Yes			B3gnt2	19269	-0.117059	-0.635504	Yes			Slk	21608	-0.118333	-0.431901	Yes
Adamts3	19449	-0.115494	-0.6689	Yes			Xrra1	19270	-0.11716	-0.635089	Yes			Slc4a11	21610	-0.118396	-0.430898	Yes
Zfp523	19452	-0.115703	-0.668608	Yes			Tmem191c	19272	-0.117183	-0.634725	Yes			Spock3	21614	-0.119591	-0.429981	Yes
Gipc2	19453	-0.115764	-0.668213	Yes			Rnf149	19278	-0.117337	-0.634566	Yes			Foxp1	21618	-0.119823	-0.429063	Yes
Znfx1	19456	-0.11586	-0.66792	Yes			Fam131a	19310	-0.118899	-0.635736	Yes			Camkk1	21620	-0.120092	-0.428044	Yes
Dzip1l	19466	-0.116454	-0.667986	Yes			Slk	19313	-0.119162	-0.635416	Yes			Iqub	21621	-0.120162	-0.426976	Yes
Ckb	19470	-0.116789	-0.667741	Yes			Slc7a2	19326	-0.119957	-0.635607	Yes			Agtr1a	21624	-0.12079	-0.426	Yes
Tesc	19472	-0.116942	-0.667394	Yes			Kat2a	19332	-0.120092	-0.635439	Yes			Pdxk	21626	-0.120802	-0.424976	Yes
Mark2	19473	-0.11714	-0.666994	Yes			Tpo	19333	-0.120109	-0.635013	Yes			Grm3	21628	-0.121396	-0.423946	Yes
Drd5	19474	-0.117159	-0.666594	Yes			Ampd3	19334	-0.120375	-0.634586	Yes			Alcam	21635	-0.122807	-0.423147	Yes
Dclk3	19478	-0.117337	-0.666347	Yes			Pcif1	19345	-0.120949	-0.634671	Yes			Fam171a1	21639	-0.123368	-0.422197	Yes
Prmt8	19490	-0.118035	-0.666511	Yes			Spry2	19351	-0.121277	-0.634498	Yes			Gabpb1	21643	-0.123844	-0.421243	Yes
Atp2b2	19496	-0.118438	-0.666364	Yes			Slco2b1	19356	-0.121559	-0.634273	Yes			Kcnk2	21646	-0.124255	-0.420236	Yes
Il10ra	19498	-0.118746	-0.66601	Yes			Ankrd63	19358	-0.121762	-0.633893	Yes			Mpped2	21651	-0.1247	-0.419323	Yes
Srf	19502	-0.118991	-0.665758	Yes			Dusp18	19359	-0.121799	-0.633461	Yes			Rem2	21656	-0.126122	-0.418397	Yes
Ctnnd2	19503	-0.11905	-0.665351	Yes			Tmem38a	19360	-0.121846	-0.633029	Yes			C630043F03Rik	21657	-0.126301	-0.417275	Yes
Traip	19508	-0.119262	-0.66515	Yes			Spg21	19363	-0.121918	-0.6327	Yes			Mrc2	21660	-0.126483	-0.416249	Yes
Rab40c	19509	-0.119271	-0.664743	Yes			Ece1	19384	-0.123038	-0.633291	Yes			Armc9	21661	-0.126854	-0.415121	Yes
Cystm1	19516	-0.120279	-0.664641	Yes			Ccdc28b	19386	-0.123247	-0.632905	Yes			Bmp6	21665	-0.128544	-0.414125	Yes
Atg9a	19518	-0.12034	-0.664282	Yes			Inhba	19408	-0.124309	-0.633543	Yes			Stox1	21666	-0.128768	-0.412981	Yes
Slc25a23	19521	-0.120682	-0.663972	Yes			Loxl1	19413	-0.124477	-0.633307	Yes			Traip	21682	-0.132379	-0.412536	Yes
Scamp1	19524	-0.120874	-0.663663	Yes			Ap2b1	19420	-0.124736	-0.633173	Yes			Dvl2	21685	-0.132854	-0.411453	Yes
Cd55	19536	-0.122041	-0.663812	Yes			Elk1	19429	-0.125236	-0.63314	Yes			Sorcs2	21689	-0.134153	-0.410407	Yes
Pik3c2b	19539	-0.122427	-0.663497	Yes			Amz1	19445	-0.126145	-0.633463	Yes			Rmnd5b	21691	-0.134321	-0.409263	Yes
Pde8b	19540	-0.122698	-0.663078	Yes			Gpd1	19446	-0.126183	-0.633016	Yes			Smg5	21694	-0.135655	-0.408155	Yes
Sec14l1	19555	-0.124066	-0.663376	Yes			Bag5	19455	-0.126774	-0.632978	Yes			Farp2	21705	-0.138972	-0.407407	Yes
Emc7	19557	-0.124112	-0.663003	Yes			Zfp959	19457	-0.126896	-0.632579	Yes			Ppp1r7	21714	-0.140424	-0.40655	Yes
Fnbp1l	19563	-0.124509	-0.662836	Yes			Dlgap2	19463	-0.127332	-0.632385	Yes			Wdr54	21719	-0.141772	-0.405485	Yes
Arpp19	19568	-0.124823	-0.662615	Yes			Bnipl	19472	-0.127852	-0.632342	Yes			Flrt3	21727	-0.143872	-0.404548	Yes
Pou6f1	19570	-0.125078	-0.66224	Yes			Ppp2r5d	19473	-0.128014	-0.631889	Yes			Acat2	21731	-0.145322	-0.403403	Yes
Itpr1	19572	-0.125147	-0.661864	Yes			Ptp4a2	19475	-0.128056	-0.631486	Yes			Cacna2d3	21733	-0.145529	-0.402159	Yes
Arhgef9	19579	-0.125817	-0.661743	Yes			Sowaha	19476	-0.128218	-0.631032	Yes			Nr1d1	21735	-0.145796	-0.400912	Yes
Lin7b	19581	-0.126041	-0.661364	Yes			Tacc1	19479	-0.128548	-0.630679	Yes			Gm10754	21748	-0.149208	-0.400171	Yes
Rnf44	19586	-0.126687	-0.661138	Yes			Plcxd1	19490	-0.129437	-0.630734	Yes			Rgs9	21753	-0.150312	-0.399031	Yes
Wfikkn1	19587	-0.126927	-0.660704	Yes			H2-DMa	19494	-0.129716	-0.630428	Yes			Naa40	21756	-0.151326	-0.397783	Yes
Mppe1	19590	-0.127059	-0.660373	Yes			Farp2	19495	-0.129848	-0.629968	Yes			Itgb1bp1	21766	-0.155809	-0.396838	Yes
Neurl1a	19595	-0.127523	-0.660144	Yes			Zfp467	19497	-0.129934	-0.629559	Yes			Slc25a33	21771	-0.15772	-0.395631	Yes
Rhot2	19611	-0.128502	-0.660477	Yes			Wdr54	19498	-0.129945	-0.629099	Yes			Ass1	21772	-0.157722	-0.39423	Yes
Nedd4l	19624	-0.129516	-0.660653	Yes			Pde8b	19502	-0.130262	-0.628791	Yes			Sgsm2	21781	-0.159977	-0.393198	Yes
Pde2a	19626	-0.129601	-0.660262	Yes			Slc26a10	19505	-0.130332	-0.628432	Yes			Pcsk9	21787	-0.161049	-0.392011	Yes
Rasgrp1	19629	-0.129784	-0.659922	Yes			Ppp1r7	19513	-0.130918	-0.628328	Yes			Sgk3	21792	-0.16199	-0.390767	Yes
Gnao1	19643	-0.1326	-0.660138	Yes			Cnnm1	19514	-0.131027	-0.627863	Yes			Dgat2	21793	-0.162201	-0.389325	Yes
Fbf1	19649	-0.132739	-0.659942	Yes			Ampd2	19519	-0.13133	-0.627603	Yes			Slc9a2	21796	-0.1626	-0.387978	Yes
Mdga2	19650	-0.132825	-0.659489	Yes			Peli2	19521	-0.131496	-0.627189	Yes			Tacr1	21797	-0.162631	-0.386532	Yes
Ric8b	19655	-0.133196	-0.65924	Yes			Pkig	19522	-0.131505	-0.626723	Yes			Abcc4	21799	-0.163618	-0.385127	Yes
Galnt12	19658	-0.133313	-0.658888	Yes			Kcnt1	19527	-0.131707	-0.626461	Yes			Zfp385b	21800	-0.163699	-0.383672	Yes
Acbd4	19661	-0.133778	-0.658534	Yes			Hebp1	19530	-0.131912	-0.626097	Yes			Clec12a	21823	-0.172478	-0.383213	Yes
Dgat2	19662	-0.133788	-0.658077	Yes			Actl6b	19532	-0.131979	-0.62568	Yes			Tpst1	21831	-0.175067	-0.381999	Yes
Eno2	19664	-0.133924	-0.657671	Yes			Gpr158	19534	-0.132131	-0.625264	Yes			Slc35d3	21833	-0.176094	-0.380483	Yes
Ncan	19666	-0.134031	-0.657265	Yes			Sgk3	19542	-0.13249	-0.625154	Yes			Smyd5	21836	-0.177159	-0.379006	Yes
Vipr1	19680	-0.135199	-0.657473	Yes			Hdac11	19545	-0.132815	-0.624786	Yes			Gcnt2	21842	-0.178783	-0.377661	Yes
Mctp1	19681	-0.13528	-0.657011	Yes			Sh3rf2	19547	-0.132951	-0.624366	Yes			Mcmdc2	21844	-0.180075	-0.376109	Yes
Rabggta	19687	-0.135726	-0.656805	Yes			Tmem200b	19550	-0.133137	-0.623997	Yes			Esyt3	21855	-0.187194	-0.374934	Yes
Ctdnep1	19689	-0.135859	-0.656392	Yes			Baz1a	19554	-0.133346	-0.623678	Yes			Gm765	21861	-0.188903	-0.373499	Yes
Adora2a	19691	-0.136139	-0.655979	Yes			Srf	19560	-0.133512	-0.623462	Yes			Spata13	21864	-0.190143	-0.371907	Yes
Dusp1	19694	-0.136245	-0.655617	Yes			Aktip	19563	-0.133661	-0.623091	Yes			Fbln5	21870	-0.193686	-0.37043	Yes
Nptn	19697	-0.136335	-0.655254	Yes			Dtnb	19568	-0.13378	-0.622822	Yes			5330417C22Rik	21879	-0.197281	-0.369067	Yes
Lsm14b	19704	-0.136867	-0.655096	Yes			Asb2	19573	-0.1339	-0.622553	Yes			Abcc12	21882	-0.198815	-0.367397	Yes
Celf5	19706	-0.136964	-0.65468	Yes			Pcsk9	19577	-0.133983	-0.622232	Yes			Fam184b	21889	-0.204696	-0.365871	Yes
Kbtbd11	19712	-0.137236	-0.654468	Yes			Celf1	19578	-0.133985	-0.621758	Yes			Crybg3	21890	-0.204832	-0.364051	Yes
Igf2bp2	19715	-0.137611	-0.654101	Yes			Slc22a23	19579	-0.134035	-0.621283	Yes			Ccdc88b	21891	-0.207615	-0.362206	Yes
Ubl3	19722	-0.13823	-0.653938	Yes			Arf3	19592	-0.135004	-0.62142	Yes			Pard3	21896	-0.211373	-0.360522	Yes
Kcnt1	19727	-0.139043	-0.65367	Yes			Mcrs1	19593	-0.135086	-0.620942	Yes			Coch	21901	-0.213345	-0.358821	Yes
Isyna1	19729	-0.139161	-0.653246	Yes			Ldb1	19595	-0.135268	-0.620514	Yes			Akap9	21904	-0.214901	-0.357009	Yes
Creg2	19730	-0.139532	-0.652769	Yes			Fam110b	19598	-0.135418	-0.620137	Yes			Tbc1d2	21911	-0.219357	-0.355353	Yes
Pitpnb	19732	-0.139778	-0.652344	Yes			Ahnak	19602	-0.135698	-0.61981	Yes			Pop1	21912	-0.219423	-0.353403	Yes
Ttc22	19739	-0.140637	-0.652172	Yes			Kalrn	19605	-0.135769	-0.619431	Yes			Gpx6	21927	-0.226206	-0.352075	Yes
Jph3	19746	-0.141293	-0.651999	Yes			Tmem201	19607	-0.135832	-0.619001	Yes			Thsd7a	21935	-0.229094	-0.350381	Yes
Rngtt	19751	-0.142048	-0.65172	Yes			Pop5	19610	-0.136047	-0.618622	Yes			Pcdhga6	21938	-0.231409	-0.348422	Yes
Pld2	19753	-0.142127	-0.651286	Yes			Fhod1	19616	-0.136546	-0.618395	Yes			Ypel2	21942	-0.231901	-0.346508	Yes
Cdk5r2	19781	-0.145167	-0.65218	Yes			Ddn	19620	-0.136694	-0.618065	Yes			Vat1l	21945	-0.233706	-0.344528	Yes
Gzf1	19782	-0.145168	-0.651685	Yes			Mrc2	19623	-0.136825	-0.617682	Yes			Akap5	21948	-0.234111	-0.342545	Yes
Abi1	19786	-0.145768	-0.651341	Yes			Iqsec2	19626	-0.13694	-0.6173	Yes			Gxylt2	21949	-0.23468	-0.34046	Yes
Ap1ar	19792	-0.146432	-0.651099	Yes			Pitpnm2	19630	-0.137245	-0.616968	Yes			Slc6a6	21951	-0.236065	-0.338411	Yes
Hey1	19799	-0.147219	-0.650905	Yes			Sfxn3	19643	-0.138432	-0.617093	Yes			Kcna5	21956	-0.244192	-0.336436	Yes
Dnajc8	19821	-0.151046	-0.651471	Yes			Snn	19647	-0.138746	-0.616756	Yes			Slc4a4	21958	-0.245005	-0.334307	Yes
Pcdhga6	19822	-0.151413	-0.650953	Yes			Ppp2r2a	19654	-0.139042	-0.616571	Yes			Kcns2	21959	-0.245608	-0.332124	Yes
Abcc10	19825	-0.15174	-0.650538	Yes			Rundc3a	19657	-0.139442	-0.616179	Yes			Cacna1e	21960	-0.246158	-0.329937	Yes
Kcnj11	19826	-0.151789	-0.65002	Yes			Tusc3	19661	-0.139733	-0.615838	Yes			Adam12	21964	-0.251834	-0.327845	Yes
Wipf3	19838	-0.153221	-0.650063	Yes			Gm10785	19663	-0.139946	-0.615394	Yes			2410018L13Rik	21967	-0.253233	-0.325692	Yes
Snn	19842	-0.153742	-0.649693	Yes			Tigd3	19666	-0.140257	-0.615	Yes			Snca	21973	-0.262869	-0.3236	Yes
Tmem132b	19843	-0.153784	-0.649168	Yes			Ell	19668	-0.140352	-0.614553	Yes			Zfp959	21975	-0.263595	-0.321306	Yes
Pdxk	19860	-0.155835	-0.649459	Yes			Arhgef17	19676	-0.141076	-0.614413	Yes			Strn	21976	-0.263661	-0.318963	Yes
Plekhg4	19865	-0.156694	-0.64913	Yes			Jph3	19677	-0.141109	-0.613913	Yes			Gpr6	21984	-0.268237	-0.316921	Yes
Chn1	19868	-0.157037	-0.648697	Yes			Gm11110	19678	-0.14121	-0.613413	Yes			Ano2	21985	-0.269891	-0.314522	Yes
Ralgps2	19872	-0.157772	-0.648313	Yes			A330009N23Rik	19679	-0.141316	-0.612912	Yes			Neto2	21988	-0.272209	-0.312201	Yes
Gphn	19874	-0.15854	-0.647823	Yes			BC030500	19700	-0.142697	-0.613433	Yes			Tbc1d8	21991	-0.274834	-0.309856	Yes
Tmprss9	19885	-0.159259	-0.647794	Yes			Gnptg	19704	-0.142997	-0.61308	Yes			Trat1	21993	-0.277459	-0.307439	Yes
Homer1	19887	-0.159349	-0.647301	Yes			Mpped2	19707	-0.143276	-0.612675	Yes			Gtf3c1	21994	-0.27777	-0.30497	Yes
Klf16	19889	-0.159429	-0.646808	Yes			Ralgapa2	19708	-0.143394	-0.612167	Yes			Kcnip3	21995	-0.27811	-0.302499	Yes
Mllt6	19890	-0.159487	-0.646264	Yes			Rhobtb2	19709	-0.143605	-0.611658	Yes			Gpcpd1	21998	-0.282174	-0.300089	Yes
Sipa1l3	19892	-0.16007	-0.645769	Yes			Gm10754	19714	-0.143668	-0.611355	Yes			Rnf144a	22004	-0.285474	-0.297796	Yes
Usp28	19898	-0.161176	-0.645476	Yes			Chgb	19721	-0.144385	-0.611151	Yes			Rbck1	22005	-0.286061	-0.295253	Yes
Asphd2	19904	-0.161769	-0.645181	Yes			Spns1	19724	-0.144506	-0.610742	Yes			Sez6	22008	-0.287277	-0.292798	Yes
Dnajc7	19912	-0.162962	-0.644985	Yes			Ap1s1	19728	-0.144715	-0.610383	Yes			Celf3	22009	-0.288669	-0.290233	Yes
Lmtk2	19914	-0.163143	-0.644479	Yes			Ppp1r1a	19729	-0.144917	-0.60987	Yes			Cntnap3	22012	-0.292969	-0.287726	Yes
Adss	19921	-0.163865	-0.644228	Yes			Map3k14	19732	-0.145201	-0.609458	Yes			Epha8	22030	-0.317103	-0.285738	Yes
5330417C22Rik	19924	-0.164318	-0.64377	Yes			Rgs10	19734	-0.145409	-0.608994	Yes			Slc22a3	22032	-0.317894	-0.282962	Yes
Kctd1	19928	-0.16476	-0.643362	Yes			Arhgef39	19737	-0.145631	-0.60858	Yes			Rerg	22034	-0.321812	-0.28015	Yes
Plcxd1	19931	-0.165072	-0.642902	Yes			Zfpm1	19745	-0.145957	-0.608423	Yes			Caln1	22035	-0.322471	-0.277285	Yes
Diras2	19936	-0.165619	-0.642542	Yes			Rem2	19751	-0.146307	-0.608161	Yes			Pitpnm3	22040	-0.334052	-0.274511	Yes
Adam23	19941	-0.165833	-0.642182	Yes			Arhgap32	19752	-0.146376	-0.607642	Yes			Dgkb	22046	-0.339757	-0.271736	Yes
Enpp5	19942	-0.166021	-0.641615	Yes			Zbtb10	19755	-0.14648	-0.607226	Yes			Rgs10	22047	-0.34003	-0.268714	Yes
Tmem50b	19945	-0.16672	-0.641148	Yes			Pwwp2b	19756	-0.146499	-0.606707	Yes			Hrk	22050	-0.343646	-0.265757	Yes
Ppp4r4	19950	-0.167928	-0.640781	Yes			Epor	19761	-0.146907	-0.606392	Yes			Hpcal4	22051	-0.34392	-0.262701	Yes
Ngef	19952	-0.168125	-0.640258	Yes			Irf8	19764	-0.147032	-0.605973	Yes			Acvrl1	22052	-0.345728	-0.259628	Yes
Tmem38a	19958	-0.168531	-0.63994	Yes			Necab1	19765	-0.147091	-0.605452	Yes			Pou3f1	22056	-0.352256	-0.256644	Yes
Rin1	19964	-0.169236	-0.63962	Yes			Dlg4	19773	-0.147615	-0.605288	Yes			Bmp7	22058	-0.357993	-0.253512	Yes
Arhgap27	19974	-0.169826	-0.639503	Yes			Cep63	19777	-0.147884	-0.604919	Yes			Plk5	22067	-0.369739	-0.250616	Yes
Robo3	19976	-0.170098	-0.638974	Yes			Pkhd1	19787	-0.14881	-0.604853	Yes			Scn4b	22072	-0.378633	-0.247446	Yes
Fam163b	19978	-0.170492	-0.638443	Yes			Hvcn1	19790	-0.149127	-0.604427	Yes			Mchr1	22079	-0.388042	-0.244291	Yes
Aktip	19983	-0.171203	-0.638065	Yes			Strn4	19797	-0.149754	-0.604205	Yes			Fndc9	22081	-0.388146	-0.24089	Yes
Bnip3	19986	-0.171622	-0.637582	Yes			Agap2	19798	-0.149768	-0.603674	Yes			Oprd1	22083	-0.393047	-0.237446	Yes
Egr1	19991	-0.172331	-0.637199	Yes			Myo18a	19805	-0.150251	-0.60345	Yes			Plekha6	22088	-0.397204	-0.234111	Yes
Pwwp2b	19994	-0.172576	-0.636713	Yes			Iqub	19809	-0.150623	-0.60307	Yes			Gm13003	22090	-0.40378	-0.230571	Yes
Man2a2	19995	-0.172676	-0.636123	Yes			Clptm1	19810	-0.150623	-0.602536	Yes			Xkr8	22095	-0.419748	-0.227036	Yes
Zp1	20001	-0.173351	-0.635789	Yes			Etnk1	19814	-0.151028	-0.602155	Yes			Fig4	22098	-0.423185	-0.223373	Yes
Fst	20003	-0.173425	-0.635248	Yes			Fxyd5	19824	-0.152357	-0.602077	Yes			H2-Q2	22103	-0.440724	-0.219651	Yes
Pwwp2a	20004	-0.173583	-0.634655	Yes			Crocc	19825	-0.152402	-0.601537	Yes			Rarb	22107	-0.451952	-0.215781	Yes
Mlf2	20006	-0.17419	-0.634112	Yes			Dpf1	19827	-0.152538	-0.601048	Yes			Scrn1	22108	-0.455139	-0.211736	Yes
Ptges3l	20008	-0.174389	-0.633568	Yes			Rabl6	19837	-0.153691	-0.600966	Yes			Tbc1d20	22112	-0.46671	-0.207735	Yes
Mbd6	20012	-0.175357	-0.633123	Yes			Arhgef15	19838	-0.153846	-0.600421	Yes			Cttnbp2	22115	-0.480379	-0.203564	Yes
Rasgef1b	20019	-0.17656	-0.63283	Yes			Rfx1	19844	-0.15435	-0.60013	Yes			Igsf9	22118	-0.48597	-0.199342	Yes
Dusp7	20020	-0.176727	-0.632226	Yes			Arfrp1	19847	-0.154906	-0.599684	Yes			Papln	22120	-0.489369	-0.195042	Yes
Ablim2	20025	-0.177389	-0.631826	Yes			Radil	19848	-0.155077	-0.599135	Yes			Slc26a5	22123	-0.498764	-0.190707	Yes
Gm3604	20038	-0.179403	-0.631832	Yes			Ncan	19849	-0.155144	-0.598585	Yes			Fgf11	22132	-0.516945	-0.186504	Yes
Scn2b	20039	-0.179437	-0.631219	Yes			Zdhhc18	19851	-0.155538	-0.598085	Yes			Tiam2	22136	-0.5212	-0.182018	Yes
Tlk1	20040	-0.179903	-0.630605	Yes			Ccdc151	19860	-0.156278	-0.597942	Yes			Creg2	22139	-0.533477	-0.177375	Yes
Kif17	20043	-0.181133	-0.630089	Yes			Csf1r	19862	-0.156589	-0.597439	Yes			Fam163b	22140	-0.533514	-0.172633	Yes
Zfyve28	20045	-0.181257	-0.629522	Yes			Zfyve28	19864	-0.156721	-0.596935	Yes			Pde1c	22143	-0.553215	-0.167814	Yes
Prkcb	20052	-0.182377	-0.629208	Yes			Atp8b2	19868	-0.157176	-0.596532	Yes			Fibcd1	22144	-0.554309	-0.162888	Yes
Farp2	20053	-0.182639	-0.628584	Yes			Fstl3	19869	-0.157412	-0.595974	Yes			Nucb2	22146	-0.560947	-0.157952	Yes
Rmnd5b	20054	-0.182712	-0.62796	Yes			Armc9	19874	-0.158112	-0.595619	Yes			Gpr12	22148	-0.569287	-0.152941	Yes
Rgs11	20061	-0.183783	-0.627642	Yes			Pml	19875	-0.158361	-0.595058	Yes			Foxo1	22150	-0.576541	-0.147866	Yes
Agfg2	20066	-0.184553	-0.627217	Yes			Man2a2	19885	-0.158948	-0.594957	Yes			D7Ertd443e	22153	-0.596922	-0.142659	Yes
Ppp1r9b	20067	-0.184669	-0.626587	Yes			Arap3	19901	-0.15997	-0.59516	Yes			Gba2	22154	-0.601765	-0.137311	Yes
Nedd9	20070	-0.185481	-0.626056	Yes			Rnf166	19904	-0.160347	-0.594695	Yes			St8sia2	22157	-0.619703	-0.131902	Yes
Slc26a10	20074	-0.185938	-0.625576	Yes			Ctdnep1	19908	-0.160904	-0.594278	Yes			AI197445	22160	-0.63644	-0.126343	Yes
Myo5c	20077	-0.186224	-0.625043	Yes			Odf4	19910	-0.160996	-0.593759	Yes			Cntn5	22161	-0.637142	-0.120681	Yes
Gnpat	20080	-0.187108	-0.624507	Yes			Sycp2	19914	-0.161782	-0.59334	Yes			Bank1	22169	-0.694759	-0.114848	Yes
Pfkp	20081	-0.187424	-0.623867	Yes			Msl1	19916	-0.161881	-0.592818	Yes			1810020O05Rik	22174	-0.725701	-0.108594	Yes
Gpcpd1	20083	-0.187579	-0.623278	Yes			Cabp1	19917	-0.162022	-0.592244	Yes			Wnt7a	22176	-0.754145	-0.101941	Yes
Pbx2	20084	-0.187719	-0.622637	Yes			Ido1	19919	-0.162356	-0.59172	Yes			Iqgap2	22177	-0.768197	-0.0951136	Yes
Fam160b2	20085	-0.187855	-0.621996	Yes			Asphd2	19922	-0.162538	-0.591247	Yes			Igsf21	22178	-0.77429	-0.0882324	Yes
Rab40b	20086	-0.188343	-0.621352	Yes			Mllt1	19928	-0.163466	-0.590924	Yes			Myo3b	22182	-0.864897	-0.0806924	Yes
Tacc1	20090	-0.188598	-0.620863	Yes			Cbx7	19933	-0.1636	-0.59055	Yes			Slc39a2	22184	-0.917188	-0.0725902	Yes
Mxd1	20091	-0.188631	-0.620219	Yes			Chmp3	19934	-0.163799	-0.589969	Yes			Wnt8b	22185	-0.969625	-0.0639731	Yes
Srrt	20096	-0.188961	-0.619779	Yes			Nat14	19935	-0.163861	-0.589389	Yes			Dhrs3	22189	-1.10629	-0.0542879	Yes
Etnk1	20098	-0.189484	-0.619184	Yes			Grik2	19937	-0.163957	-0.588859	Yes			Trib3	22191	-1.36494	-0.0422063	Yes
Prkci	20101	-0.190062	-0.618638	Yes			Pwwp2a	19940	-0.164138	-0.58838	Yes			Rspo1	22194	-1.52887	-0.0287169	Yes
Il2rb	20102	-0.190227	-0.617988	Yes			Hmgn1	19941	-0.164262	-0.587798	Yes			Spint1	22196	-1.61518	-0.0144115	Yes
Parp6	20103	-0.190255	-0.617339	Yes			Ppargc1b	19943	-0.164626	-0.587266	Yes			Phex	22199	-1.66006	0.000243851	Yes
9130019P16Rik	20106	-0.190658	-0.616791	Yes			Nrarp	19954	-0.165699	-0.587192	Yes
Gnb5	20107	-0.190987	-0.616138	Yes			Acvr1c	19960	-0.166373	-0.586859	Yes
Rps6ka5	20116	-0.192252	-0.615894	Yes			Nphp4	19961	-0.166605	-0.586269	Yes
Grik2	20118	-0.192882	-0.615287	Yes			Gnb2	19962	-0.166611	-0.585679	Yes
Bcr	20122	-0.193436	-0.614781	Yes			Stk32a	19964	-0.166713	-0.58514	Yes
Mbd2	20126	-0.194442	-0.614271	Yes			Camkk2	19967	-0.166928	-0.584651	Yes
Sbk1	20130	-0.194741	-0.613761	Yes			Ngef	19970	-0.167478	-0.58416	Yes
Gnal	20132	-0.195299	-0.613145	Yes			Ajap1	19971	-0.167694	-0.583566	Yes
Wnt7a	20139	-0.196081	-0.612785	Yes			Nrgn	19973	-0.167764	-0.583023	Yes
Ddn	20141	-0.196355	-0.612166	Yes			Kctd1	19980	-0.168195	-0.582735	Yes
Camkv	20143	-0.196755	-0.611545	Yes			Cyld	19982	-0.168357	-0.58219	Yes
Srebf2	20145	-0.197241	-0.610923	Yes			Mcf2l	19985	-0.168604	-0.581695	Yes
Radil	20158	-0.19992	-0.610858	Yes			Cpsf3	19996	-0.170873	-0.581603	Yes
Cebpa	20162	-0.201873	-0.610324	Yes			Gsk3b	20000	-0.171557	-0.581149	Yes
Srm	20166	-0.202868	-0.609785	Yes			Srrt	20003	-0.172027	-0.580642	Yes
Lrrc32	20171	-0.203791	-0.609295	Yes			Sipa1l3	20005	-0.172143	-0.580083	Yes
Zfp959	20172	-0.204259	-0.608598	Yes			Gigyf1	20012	-0.173444	-0.579777	Yes
Calcoco1	20176	-0.204846	-0.608053	Yes			Rab40c	20013	-0.173665	-0.579161	Yes
Scrg1	20177	-0.205836	-0.60735	Yes			Inpp4a	20017	-0.173972	-0.578699	Yes
Egr2	20179	-0.206974	-0.606695	Yes			Fam129c	20021	-0.174226	-0.578236	Yes
Smpd3	20181	-0.207756	-0.606037	Yes			Scn2b	20022	-0.174271	-0.577618	Yes
Ppp1r12c	20183	-0.207884	-0.605378	Yes			Tbc1d2	20023	-0.174283	-0.577001	Yes
Hrk	20186	-0.208919	-0.604768	Yes			Usp21	20024	-0.174288	-0.576383	Yes
Clptm1	20188	-0.209239	-0.604105	Yes			Dtx3	20025	-0.174375	-0.575765	Yes
Klhl2	20189	-0.209248	-0.60339	Yes			Smarcd3	20026	-0.175184	-0.575144	Yes
Jag1	20190	-0.20937	-0.602675	Yes			Rab40b	20031	-0.175742	-0.574727	Yes
Adcy5	20191	-0.209395	-0.60196	Yes			Phactr1	20037	-0.176222	-0.57436	Yes
Kcnb1	20193	-0.210349	-0.601294	Yes			Kcnj11	20038	-0.176223	-0.573735	Yes
Pgr	20194	-0.210788	-0.600574	Yes			Bmp6	20039	-0.176429	-0.57311	Yes
Olfr1392	20195	-0.211502	-0.599852	Yes			Slmap	20040	-0.176455	-0.572485	Yes
S100a3	20200	-0.212383	-0.599332	Yes			Hey1	20045	-0.177307	-0.572062	Yes
Phc2	20201	-0.212682	-0.598606	Yes			Mark2	20050	-0.17771	-0.571637	Yes
Ap2b1	20203	-0.212883	-0.597931	Yes			Ntrk3	20054	-0.178558	-0.571159	Yes
Atp2b1	20204	-0.2129	-0.597204	Yes			Galnt12	20056	-0.17902	-0.570576	Yes
Acvr1	20208	-0.214348	-0.596626	Yes			Osbpl8	20057	-0.179211	-0.569941	Yes
Shisa2	20210	-0.214437	-0.595945	Yes			B9d2	20061	-0.179644	-0.569458	Yes
Mpz	20217	-0.215638	-0.595518	Yes			Mprip	20067	-0.180317	-0.569076	Yes
Znrf1	20219	-0.216604	-0.59483	Yes			Sbk1	20086	-0.181878	-0.569356	Yes
Slmap	20223	-0.217638	-0.594241	Yes			Ankrd13b	20088	-0.18201	-0.568762	Yes
Irf8	20224	-0.217957	-0.593497	Yes			Inf2	20092	-0.182434	-0.56827	Yes
Sik3	20228	-0.218255	-0.592906	Yes			Ubqln4	20100	-0.183609	-0.567978	Yes
Spata2l	20229	-0.218573	-0.59216	Yes			Acy1	20102	-0.184179	-0.567377	Yes
Git1	20232	-0.218684	-0.591516	Yes			Mxd1	20113	-0.185556	-0.567233	Yes
Slk	20233	-0.218764	-0.590769	Yes			Hrk	20114	-0.185715	-0.566575	Yes
Rgs7bp	20235	-0.219239	-0.590072	Yes			Socs2	20123	-0.18675	-0.566324	Yes
Bank1	20236	-0.219268	-0.589323	Yes			H2-Q2	20125	-0.18704	-0.565712	Yes
Kif5c	20244	-0.221333	-0.588928	Yes			Inppl1	20127	-0.187155	-0.565101	Yes
Hvcn1	20245	-0.221903	-0.58817	Yes			Dnajc7	20131	-0.18752	-0.56459	Yes
Rhobtb2	20250	-0.222707	-0.587615	Yes			Pxdn	20136	-0.189033	-0.564126	Yes
Celf1	20261	-0.227147	-0.587355	Yes			Mir3070b	20141	-0.189589	-0.563659	Yes
Phyhip	20264	-0.228323	-0.586678	Yes			Necab2	20142	-0.189727	-0.562987	Yes
Ccdc149	20269	-0.228684	-0.586103	Yes			Mospd4	20147	-0.190111	-0.562519	Yes
C2cd2l	20279	-0.230408	-0.58578	Yes			Dab2ip	20152	-0.19096	-0.562048	Yes
Srpk1	20283	-0.231793	-0.585143	Yes			Trim46	20158	-0.191199	-0.561627	Yes
Coro2b	20290	-0.233578	-0.584654	Yes			Rpl31	20161	-0.191581	-0.561051	Yes
Pdpk1	20295	-0.234363	-0.58406	Yes			Arhgap33	20163	-0.191968	-0.560422	Yes
Clec12a	20296	-0.234929	-0.583257	Yes			Abi3bp	20164	-0.192253	-0.559741	Yes
Sprr1a	20299	-0.235437	-0.582557	Yes			Gpr146	20165	-0.192307	-0.559059	Yes
Dab2ip	20302	-0.236834	-0.581851	Yes			Ryr1	20168	-0.19313	-0.558478	Yes
Scube3	20307	-0.23787	-0.581244	Yes			Lin7b	20169	-0.193235	-0.557793	Yes
Cnst	20309	-0.238308	-0.580482	Yes			Zfp365	20170	-0.193325	-0.557108	Yes
Cacng1	20311	-0.238536	-0.579719	Yes			Kbtbd11	20173	-0.193496	-0.556525	Yes
Fam184b	20312	-0.238736	-0.578904	Yes			Cdk2ap1	20179	-0.194263	-0.556093	Yes
Mbtps1	20314	-0.238854	-0.57814	Yes			Sgsm2	20183	-0.195328	-0.555555	Yes
Ano3	20315	-0.238917	-0.577324	Yes			Ablim2	20187	-0.195499	-0.555017	Yes
Cacna2d3	20316	-0.239224	-0.576507	Yes			Chrm4	20188	-0.195524	-0.554324	Yes
Nmnat3	20319	-0.240051	-0.57579	Yes			Irak2	20191	-0.195956	-0.553732	Yes
Tns1	20323	-0.240554	-0.575123	Yes			Spata13	20192	-0.196143	-0.553037	Yes
Sorbs2	20330	-0.242315	-0.574605	Yes			Cldn15	20194	-0.196491	-0.552392	Yes
Me2	20335	-0.243419	-0.57398	Yes			Kcnab1	20200	-0.197653	-0.551949	Yes
Sntb2	20336	-0.243449	-0.573148	Yes			Ppp1r15a	20203	-0.198364	-0.551348	Yes
Pcdhb8	20338	-0.244081	-0.572366	Yes			Cacna2d3	20204	-0.198622	-0.550645	Yes
Sh3rf2	20342	-0.244795	-0.571685	Yes			Pop1	20210	-0.199377	-0.550195	Yes
Nr1d1	20351	-0.247663	-0.571251	Yes			B4galt2	20212	-0.19977	-0.549538	Yes
Smyd5	20354	-0.248509	-0.570506	Yes			Eps15l1	20220	-0.20065	-0.549187	Yes
1700037H04Rik	20356	-0.248896	-0.569707	Yes			Kazn	20225	-0.200994	-0.54868	Yes
Mpped2	20358	-0.249487	-0.568907	Yes			Fam189a1	20227	-0.201365	-0.548018	Yes
Rasgrp2	20360	-0.250078	-0.568104	Yes			Rab15	20231	-0.201708	-0.547457	Yes
Naa40	20364	-0.252604	-0.567396	Yes			Penk	20244	-0.203105	-0.547353	Yes
Pik3r4	20370	-0.253559	-0.566788	Yes			Adcy5	20248	-0.203548	-0.546786	Yes
Smurf1	20371	-0.25359	-0.565922	Yes			Dok4	20250	-0.203688	-0.546116	Yes
Gpd1	20374	-0.25467	-0.565155	Yes			Git1	20251	-0.203818	-0.545394	Yes
Rgs4	20376	-0.255561	-0.564334	Yes			Ddost	20252	-0.204085	-0.54467	Yes
Ffar3	20378	-0.255924	-0.563512	Yes			Srpk1	20253	-0.204143	-0.543947	Yes
Phactr1	20391	-0.260521	-0.56324	Yes			Slc26a5	20255	-0.204168	-0.543275	Yes
Cyld	20401	-0.264187	-0.562801	Yes			Mast3	20257	-0.204421	-0.542602	Yes
Xkrx	20403	-0.264279	-0.56195	Yes			Dzip1l	20259	-0.204659	-0.541928	Yes
Syt12	20405	-0.265881	-0.561094	Yes			Gxylt2	20265	-0.205644	-0.541456	Yes
Cdh9	20407	-0.265949	-0.560237	Yes			Kcna4	20269	-0.206124	-0.54088	Yes
Ncdn	20408	-0.266351	-0.559328	Yes			Rasgef1a	20270	-0.206149	-0.540149	Yes
Dlgap3	20410	-0.266477	-0.558469	Yes			Lpcat4	20275	-0.207021	-0.539621	Yes
Nup35	20413	-0.266714	-0.557661	Yes			Slc4a11	20276	-0.207127	-0.538887	Yes
Inpp4a	20417	-0.267638	-0.556902	Yes			Rhot2	20280	-0.208265	-0.538303	Yes
Rasgef1a	20418	-0.267789	-0.555988	Yes			9530036O11Rik	20286	-0.209497	-0.537818	Yes
Mprip	20429	-0.27295	-0.55557	Yes			Upf1	20287	-0.209553	-0.537075	Yes
Spry2	20430	-0.273369	-0.554637	Yes			Ppp1r9b	20289	-0.209622	-0.536384	Yes
Chrm4	20431	-0.273553	-0.553703	Yes			Icam5	20291	-0.209882	-0.535692	Yes
Peli2	20434	-0.274727	-0.552868	Yes			Crybg3	20294	-0.210699	-0.535048	Yes
Nus1	20443	-0.277925	-0.552331	Yes			Pthlh	20303	-0.21281	-0.534704	Yes
Fam102b	20444	-0.27849	-0.55138	Yes			Lsm14b	20304	-0.212863	-0.53395	Yes
Abcb9	20448	-0.27927	-0.55058	Yes			Spock3	20306	-0.213082	-0.533246	Yes
Flrt3	20452	-0.279914	-0.549779	Yes			Cnst	20307	-0.213212	-0.532491	Yes
Ece1	20455	-0.2808	-0.548923	Yes			Psd	20309	-0.213667	-0.531785	Yes
Slc6a6	20463	-0.283197	-0.548317	Yes			Itga9	20317	-0.215844	-0.53138	Yes
St8sia3	20464	-0.283695	-0.547348	Yes			Tns1	20318	-0.215924	-0.530615	Yes
Slc22a23	20468	-0.285358	-0.546528	Yes			Igsf9	20322	-0.21618	-0.530003	Yes
Plcb1	20469	-0.285603	-0.545553	Yes			Cbr3	20329	-0.217062	-0.529542	Yes
Slc24a4	20470	-0.286329	-0.544575	Yes			Dlgap3	20330	-0.217214	-0.528772	Yes
Socs2	20472	-0.287376	-0.543645	Yes			Mink1	20339	-0.219486	-0.528405	Yes
Cacna1e	20484	-0.292461	-0.543213	Yes			Zswim6	20343	-0.220098	-0.527779	Yes
Gtf3c1	20486	-0.292793	-0.542265	Yes			Gpr155	20352	-0.22136	-0.527405	Yes
Ivns1abp	20491	-0.2942	-0.541466	Yes			Neurl1a	20354	-0.22149	-0.526672	Yes
Ctnna1	20492	-0.294339	-0.540461	Yes			Scrn1	20357	-0.221825	-0.525989	Yes
Fam171a1	20496	-0.29475	-0.539609	Yes			Cspg5	20369	-0.225284	-0.525755	Yes
Thsd4	20503	-0.2982	-0.538899	Yes			Hpca	20372	-0.226043	-0.525057	Yes
Tpst1	20504	-0.298315	-0.537881	Yes			Celf5	20373	-0.226082	-0.524256	Yes
Trat1	20506	-0.299515	-0.53691	Yes			Slc2a4rg-ps	20384	-0.228423	-0.52396	Yes
Pde1c	20514	-0.301746	-0.53624	Yes			Ryr3	20385	-0.228537	-0.52315	Yes
Pradc1	20515	-0.30176	-0.535209	Yes			Dnmt3a	20387	-0.228619	-0.522391	Yes
Pde1b	20516	-0.302083	-0.534178	Yes			Arhgap27	20393	-0.229435	-0.521835	Yes
Nucb2	20517	-0.302149	-0.533146	Yes			Ap5s1	20397	-0.230432	-0.521172	Yes
Ptprv	20519	-0.305591	-0.532154	Yes			Pdpk1	20402	-0.231691	-0.520557	Yes
Zfp365	20520	-0.306041	-0.531109	Yes			Myt1l	20408	-0.233278	-0.519987	Yes
Chgb	20522	-0.306576	-0.530113	Yes			Bcl11b	20411	-0.233808	-0.519261	Yes
Ubqln4	20524	-0.307956	-0.529113	Yes			Klf16	20412	-0.234083	-0.518432	Yes
Ryr3	20526	-0.310061	-0.528106	Yes			Gnb5	20417	-0.235447	-0.517803	Yes
Pitpnm3	20527	-0.310266	-0.527047	Yes			Bmp7	20418	-0.2356	-0.516968	Yes
Rgs9	20529	-0.310915	-0.526036	Yes			Dgat2	20420	-0.235757	-0.516184	Yes
Sh2d5	20530	-0.310937	-0.524975	Yes			Gsg1l	20423	-0.236388	-0.515449	Yes
Chmp3	20537	-0.312519	-0.524216	Yes			Olfr1392	20424	-0.236521	-0.514611	Yes
St8sia2	20539	-0.313705	-0.523197	Yes			Dnase1l2	20425	-0.236528	-0.513773	Yes
Socs5	20540	-0.314336	-0.522123	Yes			Ssbp4	20426	-0.236582	-0.512935	Yes
Cttnbp2	20542	-0.314868	-0.5211	Yes			Fam171a1	20427	-0.237128	-0.512095	Yes
Slc22a3	20549	-0.318411	-0.520321	Yes			Noxred1	20429	-0.237287	-0.511305	Yes
Gm765	20551	-0.31905	-0.519283	Yes			Clcn2	20430	-0.237375	-0.510464	Yes
Il34	20552	-0.319351	-0.518193	Yes			Mir337	20431	-0.237696	-0.509622	Yes
Ass1	20555	-0.321135	-0.517199	Yes			Syt12	20432	-0.238045	-0.508778	Yes
Blvrb	20556	-0.321753	-0.5161	Yes			Nanos1	20433	-0.238108	-0.507935	Yes
Pcp4	20559	-0.322748	-0.515101	Yes			Bcr	20435	-0.238749	-0.50714	Yes
Fhod1	20561	-0.323429	-0.514048	Yes			D130043K22Rik	20439	-0.239334	-0.506446	Yes
Ypel2	20565	-0.325025	-0.513093	Yes			Ier5	20445	-0.240712	-0.50585	Yes
Slc9a1	20566	-0.326129	-0.511979	Yes			Fkbp2	20451	-0.241259	-0.505252	Yes
Kcnip2	20567	-0.327249	-0.510862	Yes			Slc24a4	20452	-0.241321	-0.504397	Yes
Shisa9	20568	-0.327879	-0.509742	Yes			Hirip3	20453	-0.241942	-0.503539	Yes
Fmnl1	20570	-0.328407	-0.508672	Yes			Wfikkn1	20454	-0.242355	-0.502681	Yes
Gsk3b	20572	-0.329104	-0.5076	Yes			Tbc1d2b	20455	-0.24293	-0.50182	Yes
Ppp2r2a	20573	-0.329138	-0.506476	Yes			Pcdhga6	20458	-0.243292	-0.501061	Yes
Myt1l	20574	-0.329365	-0.505351	Yes			Cdc25b	20459	-0.24331	-0.500198	Yes
Fam189a1	20577	-0.330656	-0.504325	Yes			Calcoco1	20460	-0.243315	-0.499336	Yes
Npas2	20578	-0.331786	-0.503192	Yes			Sfxn1	20463	-0.243801	-0.498575	Yes
D430041D05Rik	20579	-0.33197	-0.502059	Yes			Agfg2	20466	-0.24533	-0.497809	Yes
Dusp6	20583	-0.33465	-0.50107	Yes			Myh7b	20470	-0.245743	-0.497092	Yes
Olfr1393	20584	-0.335171	-0.499926	Yes			Rarg	20471	-0.245848	-0.496221	Yes
Rasl10b	20586	-0.335873	-0.498831	Yes			Galnt14	20472	-0.245911	-0.495349	Yes
Rundc1	20589	-0.336578	-0.497784	Yes			D430041D05Rik	20476	-0.247484	-0.494627	Yes
Car11	20591	-0.337213	-0.496684	Yes			Fam160b2	20479	-0.248036	-0.49385	Yes
Mgat5b	20593	-0.338894	-0.495578	Yes			Hmgcl	20484	-0.249483	-0.493172	Yes
Zswim6	20594	-0.339446	-0.494419	Yes			Fmnl1	20485	-0.249682	-0.492287	Yes
Bcl11b	20596	-0.340275	-0.493309	Yes			Rarb	20488	-0.250621	-0.491502	Yes
Fxyd5	20597	-0.340283	-0.492147	Yes			Il10ra	20493	-0.252145	-0.490814	Yes
Asb11	20599	-0.341279	-0.491033	Yes			Krt9	20501	-0.254346	-0.490272	Yes
Dock4	20604	-0.344116	-0.490064	Yes			Isyna1	20504	-0.255408	-0.489469	Yes
Plk2	20607	-0.344523	-0.488991	Yes			Mllt6	20505	-0.255567	-0.488564	Yes
Akt2	20609	-0.346045	-0.48786	Yes			Ano8	20508	-0.255802	-0.48776	Yes
Cbr3	20619	-0.34809	-0.487135	Yes			Slc9a5	20511	-0.256347	-0.486955	Yes
Osbpl8	20621	-0.349443	-0.485993	Yes			Plcb2	20512	-0.256388	-0.486046	Yes
Dazl	20624	-0.35013	-0.484901	Yes			Socs5	20513	-0.256425	-0.485138	Yes
Rnf112	20626	-0.350913	-0.483754	Yes			Spata2l	20515	-0.257073	-0.484278	Yes
Lingo3	20628	-0.352177	-0.482603	Yes			Pde2a	20517	-0.257491	-0.483417	Yes
Anks1b	20630	-0.353117	-0.481449	Yes			Gripap1	20521	-0.258817	-0.482654	Yes
Slc9a5	20632	-0.353978	-0.480291	Yes			Per3	20522	-0.259088	-0.481736	Yes
Ppp1r1b	20633	-0.354483	-0.479081	Yes			Shc2	20523	-0.259191	-0.480818	Yes
Zfp354a	20637	-0.356896	-0.478017	Yes			Ppp1r12c	20534	-0.261313	-0.480405	Yes
Pptc7	20638	-0.358613	-0.476792	Yes			Fam184b	20536	-0.262413	-0.479527	Yes
Slc25a33	20639	-0.359947	-0.475563	Yes			1700034H15Rik	20537	-0.262748	-0.478596	Yes
Fgf17	20641	-0.360368	-0.474384	Yes			Atf6	20538	-0.263451	-0.477662	Yes
P4ha1	20648	-0.363375	-0.473452	Yes			Khsrp	20540	-0.264457	-0.476776	Yes
Thbs3	20649	-0.366822	-0.472199	Yes			Tcte2	20541	-0.265131	-0.475837	Yes
Gsg1l	20651	-0.368175	-0.470994	Yes			Rasgrp2	20543	-0.265566	-0.474947	Yes
Mospd4	20659	-0.373259	-0.47008	Yes			Ctnna1	20545	-0.266412	-0.474055	Yes
Krt9	20660	-0.374746	-0.4688	Yes			Dclk3	20546	-0.266836	-0.473109	Yes
Vat1l	20661	-0.375663	-0.467517	Yes			Htr6	20549	-0.26772	-0.472263	Yes
Atf6	20665	-0.377208	-0.466384	Yes			Mgat5b	20555	-0.269038	-0.471567	Yes
AI593442	20679	-0.385643	-0.465736	Yes			Pde1b	20557	-0.269666	-0.470663	Yes
Kcnip3	20681	-0.387662	-0.464464	Yes			Pptc7	20558	-0.269892	-0.469706	Yes
Camkk2	20683	-0.387849	-0.463191	Yes			Cnr1	20563	-0.270966	-0.468952	Yes
Gpr6	20684	-0.388059	-0.461866	Yes			Rasl10b	20564	-0.271076	-0.467991	Yes
Plk5	20686	-0.388992	-0.460589	Yes			Drd2	20566	-0.271254	-0.467081	Yes
Rps6kl1	20687	-0.38972	-0.459258	Yes			Rundc1	20567	-0.271551	-0.466119	Yes
Trhr2	20688	-0.390141	-0.457926	Yes			Ccdc149	20568	-0.271581	-0.465157	Yes
Ccnd2	20690	-0.390959	-0.456642	Yes			Rps6ka4	20569	-0.271603	-0.464194	Yes
Gpr88	20691	-0.39116	-0.455307	Yes			C2cd2l	20574	-0.272415	-0.463435	Yes
Zbtb8a	20695	-0.392825	-0.45412	Yes			Tef	20575	-0.272459	-0.462469	Yes
Rarb	20697	-0.39661	-0.452817	Yes			Plekhg4	20576	-0.272673	-0.461503	Yes
BC030500	20699	-0.399636	-0.451504	Yes			Adcy3	20577	-0.272824	-0.460536	Yes
Gng7	20700	-0.399809	-0.450139	Yes			Nrg2	20582	-0.273104	-0.459774	Yes
Ntrk3	20701	-0.400057	-0.448772	Yes			Kctd17	20583	-0.273174	-0.458806	Yes
Scrn1	20702	-0.40063	-0.447404	Yes			Dock4	20585	-0.273805	-0.457887	Yes
Fbln5	20703	-0.403153	-0.446028	Yes			Crip2	20592	-0.275571	-0.457219	Yes
Pxdn	20705	-0.405611	-0.444694	Yes			Mbtps1	20595	-0.275867	-0.456344	Yes
Hpca	20707	-0.405939	-0.44336	Yes			Naa40	20599	-0.279624	-0.455507	Yes
Cd4	20708	-0.40603	-0.441973	Yes			Camkv	20600	-0.279977	-0.454515	Yes
Mn1	20709	-0.406483	-0.440585	Yes			Anks1b	20601	-0.2801	-0.453523	Yes
Kazn	20710	-0.407315	-0.439194	Yes			Ttc9	20602	-0.280421	-0.452529	Yes
Spock3	20714	-0.409607	-0.43795	Yes			Pcsk2	20604	-0.281067	-0.451585	Yes
Pipox	20715	-0.410175	-0.436549	Yes			Thbs3	20607	-0.281523	-0.45069	Yes
Rnf103	20719	-0.412103	-0.435297	Yes			Rgs9	20610	-0.282184	-0.449793	Yes
Il17rc	20721	-0.413253	-0.433937	Yes			Xkr8	20612	-0.282614	-0.448843	Yes
Hpcal4	20724	-0.41805	-0.432612	Yes			Pbx2	20613	-0.283911	-0.447837	Yes
Celf3	20729	-0.420207	-0.431383	Yes			Pld2	20615	-0.284279	-0.446881	Yes
Dach1	20730	-0.420888	-0.429946	Yes			Cacnb2	20618	-0.285529	-0.445972	Yes
Adcy3	20734	-0.424344	-0.428652	Yes			Fam102b	20619	-0.285663	-0.44496	Yes
Ccm2	20736	-0.425039	-0.427252	Yes			Sbsn	20621	-0.286796	-0.443995	Yes
Papln	20737	-0.426311	-0.425796	Yes			Slc41a1	20622	-0.287305	-0.442977	Yes
Actn2	20743	-0.430285	-0.424584	Yes			Slc25a33	20624	-0.288259	-0.442007	Yes
Kcnab1	20745	-0.430385	-0.423166	Yes			Ccm2	20626	-0.288628	-0.441035	Yes
Zbtb46	20748	-0.431905	-0.421794	Yes			Phyhip	20628	-0.289321	-0.440062	Yes
4632428C04Rik	20749	-0.433095	-0.420315	Yes			Rin1	20629	-0.289619	-0.439035	Yes
Drd2	20750	-0.434923	-0.41883	Yes			Pde10a	20630	-0.289647	-0.438009	Yes
Slit3	20751	-0.435171	-0.417344	Yes			Zfp523	20635	-0.290892	-0.437184	Yes
Ttl	20753	-0.43542	-0.415909	Yes			Kif17	20636	-0.291423	-0.436151	Yes
Stox1	20758	-0.439756	-0.414613	Yes			5330417C22Rik	20639	-0.293217	-0.435215	Yes
Gpr158	20761	-0.43993	-0.413214	Yes			Tgfa	20640	-0.293351	-0.434175	Yes
Necab1	20762	-0.440594	-0.411709	Yes			Dbp	20645	-0.294201	-0.433338	Yes
Pcsk9	20763	-0.441454	-0.410202	Yes			Ppp1r1b	20648	-0.295016	-0.432396	Yes
Hbegf	20767	-0.445779	-0.408834	Yes			Nmnat3	20649	-0.295428	-0.431349	Yes
Lpcat4	20768	-0.447963	-0.407304	Yes			Smurf1	20650	-0.296156	-0.4303	Yes
Kdm3a	20770	-0.450531	-0.405817	Yes			Olfr1393	20651	-0.296596	-0.429249	Yes
Ryr1	20771	-0.450671	-0.404279	Yes			Rasd2	20655	-0.297333	-0.428349	Yes
Shb	20773	-0.454366	-0.402779	Yes			Itpka	20657	-0.297716	-0.427346	Yes
Scmh1	20775	-0.455754	-0.401274	Yes			Pradc1	20659	-0.298369	-0.42634	Yes
Nrgn	20776	-0.455809	-0.399717	Yes			Cntnap1	20662	-0.298904	-0.425383	Yes
Smg5	20781	-0.4633	-0.398341	Yes			Flrt3	20663	-0.299663	-0.424322	Yes
Ptch2	20782	-0.464919	-0.396754	Yes			Slc9a1	20667	-0.301503	-0.423407	Yes
Tdrd7	20783	-0.46501	-0.395166	Yes			Nup35	20672	-0.304463	-0.422534	Yes
Arhgef39	20787	-0.468629	-0.39372	Yes			Plk2	20674	-0.304845	-0.421505	Yes
Cntnap1	20788	-0.469292	-0.392118	Yes			Stox1	20675	-0.305007	-0.420424	Yes
Rerg	20789	-0.469923	-0.390513	Yes			Xkrx	20678	-0.30607	-0.419442	Yes
Dgkb	20791	-0.471136	-0.388956	Yes			2410018L13Rik	20682	-0.308663	-0.418503	Yes
Pde10a	20793	-0.471725	-0.387396	Yes			Cd4	20683	-0.30907	-0.417408	Yes
Gpr52	20796	-0.475315	-0.385876	Yes			Smyd5	20686	-0.311277	-0.416407	Yes
Gpr12	20798	-0.481104	-0.384285	Yes			Rerg	20689	-0.313385	-0.4154	Yes
Rnf150	20799	-0.481241	-0.382641	Yes			Slit3	20693	-0.314172	-0.414441	Yes
Vrk1	20800	-0.482569	-0.380994	Yes			Fbf1	20694	-0.314906	-0.413325	Yes
Slc4a4	20808	-0.493935	-0.379667	Yes			Smg5	20695	-0.314998	-0.412209	Yes
Tgfa	20810	-0.494772	-0.378029	Yes			Ncdn	20699	-0.316448	-0.411241	Yes
D7Ertd443e	20811	-0.495287	-0.376338	Yes			Mn1	20704	-0.320175	-0.410312	Yes
Ptpn5	20812	-0.498724	-0.374635	Yes			Lingo3	20705	-0.32029	-0.409177	Yes
Foxp1	20816	-0.501057	-0.373079	Yes			Cacna1e	20707	-0.321665	-0.408089	Yes
4933412E12Rik	20821	-0.507494	-0.371552	Yes			Fgf11	20715	-0.324759	-0.407298	Yes
Mas1	20822	-0.50958	-0.369812	Yes			Gng7	20717	-0.325966	-0.406194	Yes
Ido1	20823	-0.509884	-0.36807	Yes			Slc4a4	20728	-0.332928	-0.405528	Yes
Cacng4	20825	-0.510514	-0.366379	Yes			Kcnip2	20731	-0.335009	-0.404443	Yes
Inhba	20828	-0.511997	-0.364733	Yes			Cacng4	20732	-0.335136	-0.403256	Yes
Kctd17	20831	-0.513388	-0.363083	Yes			Scube3	20735	-0.338197	-0.40216	Yes
Fbxl16	20836	-0.519785	-0.361514	Yes			Zbtb8a	20739	-0.339516	-0.401111	Yes
Cdhr1	20839	-0.52445	-0.359826	Yes			Sh2d5	20740	-0.339777	-0.399907	Yes
Snca	20840	-0.52467	-0.358035	Yes			Actn2	20743	-0.341829	-0.398799	Yes
Pcsk2	20842	-0.525502	-0.356292	Yes			Sntg2	20744	-0.342083	-0.397587	Yes
Ppp1ca	20844	-0.526473	-0.354546	Yes			Per1	20746	-0.343327	-0.396422	Yes
Fig4	20845	-0.526695	-0.352747	Yes			Prima1	20748	-0.34446	-0.395252	Yes
Rasd2	20849	-0.533367	-0.35108	Yes			Ass1	20751	-0.345357	-0.394131	Yes
Galnt14	20850	-0.534102	-0.349256	Yes			Ppp1ca	20753	-0.345605	-0.392958	Yes
Pld3	20851	-0.535957	-0.347426	Yes			Ppp1r16b	20756	-0.346716	-0.391832	Yes
Cacnb2	20852	-0.537581	-0.345591	Yes			Ypel2	20761	-0.34856	-0.390803	Yes
Asb2	20855	-0.541954	-0.343843	Yes			Tpm2	20763	-0.349259	-0.389616	Yes
Prima1	20857	-0.544549	-0.342035	Yes			Abcb9	20765	-0.350046	-0.388428	Yes
Aff3	20862	-0.549449	-0.340365	Yes			Creg2	20766	-0.350558	-0.387185	Yes
Sez6	20868	-0.555707	-0.338725	Yes			Nhp2	20767	-0.350734	-0.385943	Yes
Fibcd1	20871	-0.558845	-0.336919	Yes			Crym	20768	-0.351122	-0.384699	Yes
Acvr1c	20872	-0.560853	-0.335004	Yes			Tesc	20769	-0.351934	-0.383452	Yes
Acat2	20875	-0.56492	-0.333178	Yes			Fam163b	20770	-0.352569	-0.382202	Yes
2900026A02Rik	20876	-0.565008	-0.331249	Yes			Shisa2	20774	-0.354129	-0.381102	Yes
Tmem200b	20877	-0.569025	-0.329306	Yes			Slc6a6	20777	-0.356047	-0.379943	Yes
Pard3	20878	-0.569199	-0.327362	Yes			Rnf150	20779	-0.356337	-0.378731	Yes
Gba2	20880	-0.569831	-0.325468	Yes			Slc9a2	20789	-0.36127	-0.377913	Yes
Ttc9	20882	-0.573432	-0.323561	Yes			Pdxk	20790	-0.361824	-0.376631	Yes
Zbtb10	20888	-0.582094	-0.321831	Yes			Pld3	20795	-0.364905	-0.375544	Yes
Slc8a3	20891	-0.59083	-0.319916	Yes			Tdrd7	20797	-0.365681	-0.374299	Yes
Gpr155	20892	-0.595059	-0.317884	Yes			Aff3	20800	-0.366882	-0.373102	Yes
Itga9	20896	-0.603541	-0.315978	Yes			Npas2	20802	-0.367958	-0.37185	Yes
Rap1gap	20897	-0.603913	-0.313916	Yes			Cebpa	20806	-0.370415	-0.370691	Yes
Ppp1r16b	20901	-0.607096	-0.311997	Yes			Ptpn7	20810	-0.37281	-0.369524	Yes
Gm10754	20902	-0.60728	-0.309923	Yes			Syt6	20811	-0.372828	-0.368203	Yes
Nfatc2	20904	-0.613766	-0.307879	Yes			Gtf3c1	20818	-0.377256	-0.367175	Yes
Plekha6	20905	-0.614748	-0.30578	Yes			Dgkb	20822	-0.380742	-0.36598	Yes
Cyp2a5	20910	-0.627004	-0.303845	Yes			Tbc1d30	20823	-0.380883	-0.36463	Yes
Tbc1d30	20911	-0.628482	-0.301699	Yes			Nfatc2	20824	-0.381971	-0.363277	Yes
Rnf144a	20914	-0.631826	-0.299644	Yes			Mbd6	20825	-0.383792	-0.361917	Yes
Gm11190	20915	-0.632141	-0.297485	Yes			Rnf112	20827	-0.385176	-0.360603	Yes
Oprd1	20918	-0.635208	-0.295419	Yes			Gpr6	20829	-0.385564	-0.359288	Yes
Sfxn1	20920	-0.639906	-0.293286	Yes			Rnf103	20831	-0.38686	-0.357969	Yes
Rcn1	20923	-0.641943	-0.291197	Yes			Ccnd2	20835	-0.387687	-0.356749	Yes
Rasgef1c	20924	-0.643098	-0.289001	Yes			Akt2	20837	-0.389927	-0.355419	Yes
Tbc1d20	20928	-0.647862	-0.286943	Yes			Car11	20842	-0.393138	-0.354231	Yes
Fblim1	20929	-0.648237	-0.284729	Yes			Abcc10	20844	-0.395018	-0.352883	Yes
Pou3f1	20931	-0.654504	-0.282546	Yes			1700037H04Rik	20845	-0.395395	-0.351482	Yes
Nlrp10	20932	-0.656559	-0.280304	Yes			Ttl	20846	-0.39708	-0.350075	Yes
1810020O05Rik	20935	-0.662822	-0.278144	Yes			Rcn1	20847	-0.39785	-0.348666	Yes
Thsd7a	20937	-0.672223	-0.2759	Yes			Thsd4	20848	-0.397974	-0.347255	Yes
Tpm2	20940	-0.682342	-0.273673	Yes			Phc2	20849	-0.398294	-0.345844	Yes
Kcnk2	20942	-0.687499	-0.271376	Yes			Ptch2	20850	-0.398676	-0.344432	Yes
Dbpht2	20943	-0.689155	-0.269023	Yes			Ptpn5	20854	-0.401048	-0.343165	Yes
Strn	20944	-0.689292	-0.266669	Yes			Pitpnm3	20857	-0.403139	-0.341839	Yes
Syt6	20945	-0.690439	-0.264312	Yes			Cttnbp2	20860	-0.404748	-0.340507	Yes
Osbp2	20947	-0.691602	-0.262002	Yes			Kdm3a	20862	-0.405743	-0.339121	Yes
Tiam2	20949	-0.699347	-0.259665	Yes			Il34	20866	-0.408715	-0.337827	Yes
Rbck1	20950	-0.701385	-0.25727	Yes			Fbln5	20870	-0.410501	-0.336526	Yes
1700086L19Rik	20952	-0.717303	-0.254872	Yes			Jag1	20872	-0.411741	-0.335119	Yes
Chrna7	20954	-0.728237	-0.252437	Yes			Shisa9	20873	-0.415899	-0.333645	Yes
Slc41a1	20957	-0.743102	-0.250002	Yes			Gm765	20883	-0.424144	-0.332604	Yes
Slc9a2	20958	-0.751252	-0.247437	Yes			Foxp1	20884	-0.424152	-0.331101	Yes
Zfp385b	20959	-0.754009	-0.244862	Yes			Spata21	20885	-0.424575	-0.329597	Yes
Tbc1d8	20960	-0.757734	-0.242275	Yes			Fbxl16	20887	-0.425392	-0.328141	Yes
Hrh3	20962	-0.761711	-0.239725	Yes			Shb	20889	-0.428252	-0.326675	Yes
Dusp14	20964	-0.762785	-0.237172	Yes			Kcnip3	20890	-0.428359	-0.325157	Yes
Pcp4l1	20970	-0.783006	-0.234756	Yes			Cyp2a5	20892	-0.429232	-0.323688	Yes
Serpina9	20971	-0.784434	-0.232077	Yes			Dusp1	20896	-0.432201	-0.32231	Yes
Cntnap3	20973	-0.786725	-0.229442	Yes			Ehbp1l1	20899	-0.433923	-0.320876	Yes
Marveld3	20976	-0.799461	-0.226815	Yes			Gpr52	20900	-0.434693	-0.319335	Yes
Lrrc10b	20985	-0.825363	-0.224409	Yes			Sez6	20903	-0.438864	-0.317883	Yes
Scn4b	20986	-0.827493	-0.221583	Yes			Tpst1	20906	-0.441092	-0.316423	Yes
Dhrs3	20988	-0.838703	-0.218771	Yes			Rps6kl1	20907	-0.441332	-0.314859	Yes
Sorcs2	20990	-0.854538	-0.215904	Yes			Strn	20912	-0.446388	-0.313483	Yes
Scarb1	20997	-0.866627	-0.213254	Yes			Pcdhb8	20913	-0.447407	-0.311898	Yes
AI197445	21000	-0.867522	-0.210394	Yes			Thsd7a	20917	-0.452227	-0.310449	Yes
Gm7244	21002	-0.86953	-0.207477	Yes			Kcnk2	20919	-0.455219	-0.308888	Yes
Neto2	21013	-0.888285	-0.204958	Yes			4933412E12Rik	20920	-0.458758	-0.307262	Yes
Cntn5	21015	-0.896628	-0.201948	Yes			Dusp14	20923	-0.46367	-0.305722	Yes
9530036O11Rik	21016	-0.90349	-0.198863	Yes			Vrk1	20926	-0.466552	-0.304171	Yes
Gcnt2	21019	-0.912468	-0.19585	Yes			Fndc9	20927	-0.467525	-0.302515	Yes
Iqgap2	21022	-0.918668	-0.192816	Yes			Hrh3	20928	-0.469249	-0.300852	Yes
Pkhd1	21023	-0.921475	-0.189669	Yes			Pipox	20929	-0.47352	-0.299174	Yes
Itga5	21027	-0.934801	-0.186632	Yes			Vat1l	20930	-0.473927	-0.297495	Yes
Ptpn7	21028	-0.935356	-0.183438	Yes			Gpr12	20932	-0.475038	-0.295863	Yes
Theg	21030	-0.939122	-0.180283	Yes			Zbtb46	20933	-0.477954	-0.29417	Yes
Tbc1d10c	21033	-0.948912	-0.177145	Yes			Col6a4	20935	-0.47849	-0.292526	Yes
Akap9	21035	-0.956774	-0.17393	Yes			Slc8a3	20936	-0.479329	-0.290827	Yes
Mchr1	21048	-1.0142	-0.171084	Yes			Traip	20940	-0.480142	-0.28928	Yes
Caln1	21050	-1.02126	-0.167648	Yes			Oprd1	20942	-0.481042	-0.287627	Yes
Dmkn	21051	-1.02157	-0.16416	Yes			2900026A02Rik	20943	-0.486277	-0.285904	Yes
Myo3b	21057	-1.04341	-0.160855	Yes			Oxgr1	20944	-0.486489	-0.28418	Yes
Foxo1	21060	-1.04995	-0.157372	Yes			Mfge8	20945	-0.487689	-0.282452	Yes
Gm4926	21061	-1.06734	-0.153728	Yes			Acbd4	20951	-0.491201	-0.280969	Yes
Serpinb1b	21066	-1.09265	-0.150202	Yes			Osbp2	20957	-0.498106	-0.27946	Yes
Cnr1	21067	-1.10115	-0.146442	Yes			Scmh1	20962	-0.507551	-0.277867	Yes
Ccr6	21072	-1.18454	-0.142603	Yes			Zfp385b	20964	-0.508508	-0.276117	Yes
Agtr1a	21074	-1.21995	-0.138489	Yes			Myo5c	20966	-0.510023	-0.274361	Yes
Clspn	21080	-1.36501	-0.134085	Yes			Hbegf	20967	-0.510112	-0.272554	Yes
Coch	21084	-1.43545	-0.129338	Yes			Tbc1d8	20972	-0.51686	-0.270928	Yes
Abcc12	21085	-1.45474	-0.124371	Yes			Junb	20973	-0.518252	-0.269091	Yes
H2-Q2	21089	-1.52663	-0.119312	Yes			Lrrc10b	20975	-0.522323	-0.267292	Yes
Igsf21	21093	-1.60912	-0.113972	Yes			Rasgef1c	20979	-0.526085	-0.265582	Yes
Rspo1	21094	-1.61445	-0.108459	Yes			Acat2	20980	-0.527769	-0.263712	Yes
Vwa7	21100	-1.7923	-0.102596	Yes			Gm7244	20982	-0.52826	-0.261891	Yes
Cd72	21102	-1.83114	-0.0963949	Yes			Celf3	20984	-0.528997	-0.260068	Yes
Acvrl1	21103	-1.85039	-0.0900763	Yes			Nucb2	20987	-0.53347	-0.258281	Yes
Spint1	21105	-2.05496	-0.0831107	Yes			Plekha6	20989	-0.537503	-0.256428	Yes
Trib3	21106	-2.11284	-0.0758959	Yes			Fibcd1	20990	-0.540228	-0.254514	Yes
Ace	21108	-2.29701	-0.0681037	Yes			Snca	20997	-0.543875	-0.252895	Yes
Rxrg	21112	-2.64173	-0.0592374	Yes			Dbpht2	20998	-0.544437	-0.250966	Yes
Gpx6	21113	-2.66997	-0.0501202	Yes			1700086L19Rik	20999	-0.544535	-0.249036	Yes
Gpr139	21115	-2.71177	-0.0409117	Yes			Rap1gap	21004	-0.555469	-0.247273	Yes
Phex	21118	-2.98577	-0.0308191	Yes			Clec12a	21005	-0.557934	-0.245296	Yes
Vmn2r27	21121	-3.45114	-0.0191374	Yes			Pard3	21007	-0.559922	-0.243364	Yes
Wnt8b	21123	-5.61937	-2.96736e-07	Yes			Cdhr1	21008	-0.561529	-0.241374	Yes
							D7Ertd443e	21013	-0.569757	-0.239561	Yes
							Neto2	21016	-0.577174	-0.237618	Yes
							Fig4	21018	-0.578767	-0.235619	Yes
							Cntnap3	21020	-0.581609	-0.233609	Yes
							Sec14l3	21021	-0.581726	-0.231548	Yes
							Chrna7	21025	-0.590579	-0.22961	Yes
							Gba2	21033	-0.610876	-0.227805	Yes
							Scarb1	21034	-0.611692	-0.225637	Yes
							Hpcal4	21037	-0.613671	-0.223566	Yes
							Gcnt2	21038	-0.614607	-0.221388	Yes
							Sorcs2	21039	-0.615226	-0.219208	Yes
							Serpina9	21044	-0.624032	-0.217202	Yes
							1810020O05Rik	21046	-0.627085	-0.215032	Yes
							Gm11190	21047	-0.631597	-0.212794	Yes
							Chrdl2	21048	-0.635941	-0.21054	Yes
							Scn4b	21051	-0.640302	-0.208374	Yes
							St8sia2	21052	-0.642848	-0.206097	Yes
							Pcp4l1	21066	-0.669509	-0.204392	Yes
							Tiam2	21068	-0.674938	-0.202052	Yes
							Pou3f1	21069	-0.675746	-0.199657	Yes
							Itga5	21070	-0.676304	-0.197261	Yes
							Tbc1d20	21072	-0.690267	-0.194867	Yes
							Pde1c	21073	-0.694562	-0.192406	Yes
							Rnf144a	21076	-0.698605	-0.190033	Yes
							Caln1	21078	-0.700822	-0.187601	Yes
							Rbck1	21079	-0.704367	-0.185105	Yes
							Plk5	21082	-0.713048	-0.182681	Yes
							Papln	21085	-0.726797	-0.180209	Yes
							Igsf21	21088	-0.75193	-0.177647	Yes
							Mchr1	21095	-0.791901	-0.175149	Yes
							Wnt7a	21096	-0.793073	-0.172339	Yes
							Dmkn	21103	-0.865823	-0.16958	Yes
							Ccr6	21104	-0.869364	-0.166499	Yes
							Akap9	21107	-0.883837	-0.16347	Yes
							Cntn5	21109	-0.891968	-0.160361	Yes
							Ffar3	21110	-0.899956	-0.157172	Yes
							Abcc12	21113	-0.919436	-0.154017	Yes
							Coch	21115	-0.929925	-0.150774	Yes
							Bank1	21116	-0.930037	-0.147478	Yes
							Iqgap2	21117	-0.93254	-0.144174	Yes
							Foxo1	21120	-0.946096	-0.140925	Yes
							Clspn	21122	-0.952737	-0.1376	Yes
							Agtr1a	21125	-0.96059	-0.134299	Yes
							AI197445	21133	-1.02415	-0.13103	Yes
							Gm4926	21138	-1.05619	-0.127493	Yes
							Myo3b	21141	-1.10295	-0.123687	Yes
							Dhrs3	21147	-1.17088	-0.119795	Yes
							Serpinb1b	21149	-1.23971	-0.115454	Yes
							Trib3	21150	-1.2481	-0.111032	Yes
							Vwa7	21155	-1.355	-0.106436	Yes
							Tbc1d10c	21158	-1.36541	-0.101701	Yes
							Gpr139	21159	-1.41753	-0.0966782	Yes
							Acvrl1	21160	-1.43429	-0.0915962	Yes
							Ace	21166	-1.64625	-0.0860199	Yes
							Cd72	21167	-1.67608	-0.0800812	Yes
							Rxrg	21168	-1.76627	-0.0738229	Yes
							Spint1	21169	-1.80008	-0.0674448	Yes
							Rspo1	21171	-1.88374	-0.0608216	Yes
							Phex	21173	-2.06412	-0.0535593	Yes
							Theg	21174	-2.24693	-0.0455979	Yes
							Vmn2r27	21178	-2.47502	-0.0369823	Yes
							Gpx6	21179	-2.49655	-0.0281365	Yes
							Sprr1a	21180	-2.80477	-0.0181986	Yes
							Wnt8b	21184	-5.1794	-7.56591e-07	Yes

### Sheet: HD Module M7 - gene list
RarbR387C/+ vs WT mice							RarbL402P/+ vs WT mice
SYMBOL	RANK IN GENE LIST	RANK METRIC SCORE	RUNNING ES	CORE ENRICHMENT			SYMBOL	RANK IN GENE LIST	RANK METRIC SCORE	RUNNING ES	CORE ENRICHMENT
Col9a3	20	1.35176	0.0554817	Yes			Col9a3	66	0.870678	0.0242615	Yes
Sh3bp4	111	0.681221	0.0796125	Yes			Fgl2	87	0.773399	0.0476576	Yes
Plekha2	130	0.634896	0.105259	Yes			Ifit2	131	0.642501	0.0658334	Yes
Gjc2	254	0.427769	0.117226	Yes			Shroom3	138	0.634961	0.0855394	Yes
Galnt6	315	0.376347	0.130065	Yes			Slc25a13	172	0.55743	0.101514	Yes
Sema6a	324	0.364406	0.144897	Yes			S1pr5	178	0.552406	0.118669	Yes
Tmcc3	342	0.35231	0.158792	Yes			Lpar1	199	0.52893	0.134368	Yes
Klhl4	349	0.346734	0.172982	Yes			Sema6a	209	0.518778	0.150272	Yes
Dok7	362	0.340769	0.186635	Yes			Plekha2	226	0.495106	0.165097	Yes
Fgl2	393	0.326956	0.198849	Yes			Rnd1	248	0.471784	0.178948	Yes
Lpar1	395	0.326519	0.212434	Yes			Sh3bp4	255	0.463613	0.193259	Yes
Jam3	460	0.299741	0.221883	Yes			Clic4	257	0.460876	0.207723	Yes
D16Ertd472e	466	0.297881	0.234081	Yes			Rhobtb3	279	0.433217	0.22036	Yes
Evi2a	489	0.292748	0.24525	Yes			Agpat4	289	0.424305	0.23329	Yes
Kat2b	516	0.285879	0.25594	Yes			Cd82	335	0.39427	0.243554	Yes
Tspan15	530	0.28058	0.267032	Yes			Gjb1	355	0.379946	0.25461	Yes
Cd82	599	0.257231	0.274514	Yes			Mob3b	408	0.348829	0.263109	Yes
Sytl2	687	0.232772	0.280065	Yes			Parp12	435	0.335574	0.272433	Yes
Fam161a	738	0.221759	0.286928	Yes			Tesk2	437	0.33503	0.282934	Yes
Flnc	783	0.210223	0.293597	Yes			Tmem88b	439	0.333357	0.293382	Yes
Pea15a	799	0.206882	0.301517	Yes			Evi2a	479	0.315859	0.301464	Yes
Sgk2	810	0.205061	0.309599	Yes			Acot2	482	0.31569	0.311309	Yes
Tesk2	818	0.20403	0.317783	Yes			Tmcc3	502	0.30692	0.320065	Yes
Cand2	857	0.197012	0.324188	Yes			Ldlrad3	504	0.305207	0.329627	Yes
Tjp2	862	0.196098	0.332184	Yes			Vwa5a	538	0.293273	0.337285	Yes
Rnf122	907	0.188823	0.33796	Yes			Nfe2l3	554	0.289147	0.345672	Yes
Klhl5	918	0.186719	0.345277	Yes			Rab31	572	0.283356	0.353782	Yes
Lig1	933	0.184212	0.352297	Yes			Pigz	577	0.282008	0.36247	Yes
Rnd1	953	0.181699	0.358973	Yes			Ddc	579	0.281183	0.371276	Yes
Spg20	957	0.181318	0.3664	Yes			Tspan15	609	0.271951	0.378453	Yes
Agpat4	987	0.176907	0.372397	Yes			Ano10	663	0.257128	0.384017	Yes
Qsox1	995	0.176083	0.379414	Yes			Adssl1	693	0.248931	0.39047	Yes
Anln	999	0.175675	0.386605	Yes			Angel1	707	0.245217	0.39757	Yes
Slc9a9	1035	0.171522	0.392089	Yes			1700047M11Rik	713	0.243732	0.405005	Yes
Rnf43	1076	0.166755	0.397135	Yes			Sytl2	715	0.243426	0.412622	Yes
Pax6	1078	0.166582	0.404043	Yes			Eya4	719	0.241813	0.420092	Yes
A330049N07Rik	1079	0.166311	0.410987	Yes			Enpp6	726	0.239029	0.427332	Yes
Ilvbl	1080	0.166279	0.417929	Yes			Calcrl	740	0.236832	0.434168	Yes
Psat1	1090	0.165502	0.424408	Yes			Xaf1	765	0.23204	0.440327	Yes
Usp25	1095	0.164359	0.431079	Yes			Eps15	798	0.227538	0.445963	Yes
Fgd3	1101	0.163665	0.437673	Yes			Tmem123	799	0.227152	0.453115	Yes
Enpp6	1102	0.163073	0.444482	Yes			Pea15a	810	0.225421	0.459735	Yes
Tmem98	1113	0.162384	0.450783	Yes			Dusp15	838	0.221682	0.465425	Yes
Lrig3	1133	0.160955	0.456593	Yes			2810429I04Rik	890	0.211728	0.469656	Yes
Atp10b	1171	0.157636	0.461402	Yes			Rhbdd1	898	0.2107	0.475955	Yes
Col2a1	1259	0.148332	0.463427	Yes			Kat2b	902	0.210313	0.482434	Yes
Prim1	1276	0.146763	0.468788	Yes			Tram1	932	0.206518	0.487551	Yes
Cyp2j12	1288	0.144801	0.474307	Yes			Mtmr10	946	0.203819	0.493347	Yes
Ccs	1323	0.142407	0.478624	Yes			Dok7	947	0.2038	0.499764	Yes
Gjb1	1325	0.14208	0.484508	Yes			Tmem98	948	0.203669	0.506177	Yes
Ddr1	1359	0.139967	0.488771	Yes			Sccpdh	991	0.196259	0.51035	Yes
Rdm1	1374	0.139001	0.493904	Yes			D16Ertd472e	1071	0.185269	0.51241	Yes
Prrg1	1377	0.138849	0.499605	Yes			Gng12	1078	0.18441	0.517929	Yes
Mob3b	1420	0.134978	0.503229	Yes			Galnt6	1118	0.179895	0.52173	Yes
Myo1e	1436	0.133177	0.50807	Yes			Stat1	1139	0.177011	0.526348	Yes
Reep3	1442	0.132846	0.513378	Yes			Sgk2	1143	0.17656	0.531764	Yes
Fam107b	1448	0.132091	0.518653	Yes			Rap1a	1154	0.175234	0.536804	Yes
Sowahc	1456	0.131134	0.523793	Yes			Itga4	1186	0.17041	0.540689	Yes
Tm7sf3	1460	0.130874	0.529114	Yes			Enpp1	1219	0.167202	0.544425	Yes
Sh3tc2	1474	0.129517	0.533899	Yes			Tmem241	1261	0.162629	0.547586	Yes
Shroom3	1485	0.1291	0.53881	Yes			9630013A20Rik	1271	0.160957	0.552224	Yes
Tmem88b	1488	0.128866	0.544094	Yes			Klhl4	1274	0.160571	0.557185	Yes
Cyp27a1	1524	0.126084	0.547682	Yes			Fgd3	1333	0.155377	0.559306	Yes
Zfp105	1531	0.125809	0.552647	Yes			Mif4gd	1337	0.155169	0.564048	Yes
Pigz	1538	0.125169	0.557586	Yes			Prrg1	1345	0.154657	0.568584	Yes
Tmem241	1544	0.124725	0.562554	Yes			Itgb1	1348	0.154447	0.573351	Yes
P4ha3	1549	0.124265	0.567551	Yes			Klhl5	1353	0.154197	0.578015	Yes
4930579G24Rik	1558	0.123611	0.572329	Yes			P2rx7	1421	0.149146	0.57951	Yes
Cdc42ep1	1585	0.122072	0.57618	Yes			Tm7sf3	1444	0.147406	0.583101	Yes
Rhobtb3	1604	0.120583	0.580352	Yes			Ankrd44	1445	0.14721	0.587736	Yes
Xaf1	1643	0.117674	0.583445	Yes			Hspb6	1466	0.144981	0.591345	Yes
S1pr5	1679	0.115211	0.586578	Yes			4930579G24Rik	1500	0.142685	0.594261	Yes
Rnf135	1753	0.110298	0.587686	Yes			Nde1	1588	0.136455	0.594402	Yes
Nkx2-2	1776	0.109096	0.591187	Yes			Rtkn2	1601	0.135463	0.598093	Yes
Srebf1	1780	0.108687	0.595581	Yes			Fbxo7	1622	0.133633	0.601346	Yes
Lmf2	1843	0.105311	0.597007	Yes			Pax6	1660	0.131163	0.603708	Yes
Pla2g4a	1889	0.103519	0.599173	Yes			Gjc2	1679	0.129779	0.606934	Yes
Sox8	1890	0.103506	0.603495	Yes			Chst3	1701	0.128377	0.609973	Yes
Macrod1	1918	0.10214	0.606466	Yes			Lrig3	1720	0.127302	0.613121	Yes
Chst3	2027	0.0977117	0.605371	Yes			Gm20300	1737	0.126456	0.616339	Yes
Mtmr10	2033	0.0974635	0.609201	Yes			Atp10b	1743	0.126149	0.620072	Yes
Eif2ak2	2043	0.0972231	0.612829	Yes			Slc9a9	1752	0.125736	0.623649	Yes
Clic4	2051	0.0968343	0.616537	Yes			Zfp105	1765	0.125161	0.627016	Yes
Rftn1	2148	0.0919195	0.615775	Yes			Cpox	1768	0.124618	0.630845	Yes
Parp12	2182	0.0906123	0.617977	Yes			Arhgef6	1773	0.124456	0.634572	Yes
Fam122b	2201	0.0895735	0.620855	Yes			Jam3	1819	0.12179	0.636257	Yes
Gng12	2203	0.0893743	0.624539	Yes			Sh3glb1	1835	0.120909	0.639347	Yes
Enpp1	2233	0.0883655	0.626839	Yes			Fam122b	1886	0.118397	0.640687	Yes
Acot2	2240	0.0881852	0.630233	Yes			Cyp2j12	1889	0.118143	0.644311	Yes
Dusp15	2253	0.0878836	0.633328	Yes			Gca	1897	0.11792	0.647689	Yes
Cyb5r2	2290	0.0864065	0.63521	Yes			Sh3tc2	1905	0.117527	0.651056	Yes
Olig2	2292	0.0863485	0.638768	Yes			Sgsh	2049	0.10987	0.647683	Yes
Gm4285	2355	0.0844017	0.639321	Yes			Fam161a	2100	0.107774	0.648688	Yes
Limd1	2374	0.0838211	0.641958	Yes			Hsd17b11	2103	0.107636	0.651982	Yes
P2rx7	2379	0.0836579	0.64526	Yes			Tex9	2124	0.106482	0.654379	Yes
Ankrd44	2399	0.0828602	0.647809	Yes			Reep3	2128	0.106363	0.657585	Yes
Nfe2l3	2401	0.0827738	0.651217	Yes			Rnf122	2141	0.10584	0.660344	Yes
Cpox	2440	0.0814631	0.652798	Yes			Lmf2	2157	0.105205	0.66294	Yes
Fbxw17	2471	0.0805181	0.654722	Yes			Eif2ak2	2224	0.102727	0.663021	Yes
Calcrl	2472	0.0804372	0.658081	Yes			Lamp2	2262	0.101662	0.664454	Yes
Sccpdh	2516	0.0789534	0.659317	Yes			Sirt2	2337	0.0994117	0.664049	Yes
Nde1	2608	0.0768041	0.658164	Yes			Olfml2b	2376	0.0980714	0.665322	Yes
Eps15	2665	0.0751209	0.658617	Yes			Mtap	2382	0.0978592	0.668164	Yes
Tmem123	2675	0.0749675	0.661316	Yes			Lig1	2434	0.0964245	0.668764	Yes
Rad21	2713	0.0736838	0.66262	Yes			Npc1	2483	0.0949009	0.669459	Yes
Rasl12	2747	0.0726776	0.664073	Yes			Nudt12	2536	0.0931328	0.669907	Yes
Rap1a	2788	0.0717236	0.665151	Yes			P4ha3	2552	0.092592	0.672106	Yes
Wls	2796	0.0715213	0.667802	Yes			Htra3	2570	0.0920534	0.674192	Yes
Ddc	2813	0.071166	0.670007	Yes			Fam107b	2603	0.0910719	0.675531	Yes
Tram1	2922	0.0689865	0.667713	Yes			Bid	2630	0.0903591	0.677134	Yes
Thnsl2	2935	0.0686646	0.670005	Yes			Flnc	2677	0.0891112	0.677742	Yes
Trim26	3023	0.0667517	0.668623	Yes			Usp25	2757	0.0868998	0.676704	Yes
Syngr2	3069	0.0657746	0.669213	Yes			Wdr76	2872	0.0841526	0.673907	Yes
Rfxank	3080	0.0655319	0.67147	Yes			Vash1	2891	0.0838553	0.675688	Yes
Npc1	3136	0.0643153	0.67152	Yes			Zfp677	2900	0.0836358	0.677939	Yes
Pccb	3184	0.0633292	0.671913	Yes			Nkx2-2	2996	0.0807622	0.675944	Yes
Bche	3188	0.0633065	0.674412	Yes			Mtcp1	3088	0.078361	0.674063	Yes
2810429I04Rik	3191	0.0632238	0.676956	Yes			Srebf1	3158	0.0769342	0.673189	Yes
1700047M11Rik	3212	0.0628789	0.678623	Yes			Gng11	3203	0.0761278	0.673484	Yes
Rtkn2	3217	0.0626865	0.681049	Yes			Psat1	3248	0.0749255	0.673741	Yes
Stat1	3242	0.062006	0.682488	Yes			Zfp647	3254	0.0747537	0.675856	Yes
Msh2	3256	0.0618032	0.684446	Yes			Pdxdc1	3258	0.0746383	0.678063	Yes
Itga4	3332	0.0603405	0.683372	Yes			Rnf43	3262	0.0746126	0.680269	Yes
Adssl1	3339	0.0601856	0.685597	Yes			Pld1	3364	0.0729107	0.67774	Yes
Gas2	3379	0.0593408	0.686206	Yes			Rnf130	3384	0.0725068	0.679115	Yes
Gca	3531	0.0566585	0.681337	Yes			Zdhhc24	3423	0.0714941	0.67955	Yes
Arpc1b	3536	0.0566114	0.683509	Yes			Lpcat2	3442	0.0711894	0.680932	Yes
Bcl7c	3537	0.0565694	0.685871	Yes			Fbxw17	3557	0.069021	0.677659	Yes
Ldlrad3	3605	0.0554102	0.684974	Yes			Fam83f	3578	0.0686208	0.678864	Yes
Lhfpl2	3613	0.0552774	0.686947	Yes			Spg20	3588	0.0683982	0.680588	Yes
Mif4gd	3635	0.0549847	0.688236	Yes			Bche	3646	0.0673427	0.679985	Yes
Parp4	3655	0.0546668	0.689608	Yes			Tmem117	3655	0.0672345	0.68172	Yes
Gng11	3663	0.0545825	0.691552	Yes			Prim1	3673	0.0669413	0.683016	Yes
Casq1	3705	0.0538822	0.691837	Yes
Ano10	3710	0.0538181	0.693893	Yes
Zdhhc24	3772	0.0526962	0.69317	Yes
Itgb1	3814	0.0520517	0.693379	Yes
Pld1	3816	0.0520426	0.695504	Yes
Htra3	3867	0.0513254	0.695251	Yes
Arhgef6	3882	0.0511616	0.696717	Yes

### Sheet: HD Module M11 - gene list
RarbR387C/+ vs WT mice							RarbL402P/+ vs WT mice							Rarb-/- vs WT mice
SYMBOL	RANK IN GENE LIST	RANK METRIC SCORE	RUNNING ES	CORE ENRICHMENT			SYMBOL	RANK IN GENE LIST	RANK METRIC SCORE	RUNNING ES	CORE ENRICHMENT			SYMBOL	RANK IN GENE LIST	RANK METRIC SCORE	RUNNING ES	CORE ENRICHMENT
Serpinb1a	94	0.734686	0.0303082	Yes			Tmeff2	176	0.555663	0.0117979	Yes			Tmeff2	162	0.354147	0.0257268	Yes
Tmeff2	164	0.568249	0.0539277	Yes			Mobp	181	0.551072	0.031634	Yes			Mobp	226	0.273387	0.0484103	Yes
7630403G23Rik	309	0.379744	0.0650286	Yes			Serpinb1a	184	0.548303	0.0514648	Yes			Cldn11	229	0.267576	0.0733259	Yes
E230016M11Rik	317	0.375341	0.0824753	Yes			Tspan2	198	0.531876	0.0701739	Yes			Micall1	249	0.252899	0.0960964	Yes
Arsg	350	0.346732	0.0973706	Yes			Mal	217	0.506801	0.0877333	Yes			Ugt8a	280	0.229459	0.116176	Yes
Slain1	353	0.344482	0.113595	Yes			Ednrb	221	0.503461	0.105887	Yes			Mal	319	0.20444	0.133553	Yes
Appl2	355	0.343695	0.129829	Yes			Efhd1	235	0.486701	0.122954	Yes			Trf	332	0.19893	0.151598	Yes
Tmem63a	433	0.311229	0.14089	Yes			Dnaic2	241	0.480555	0.14018	Yes			Neat1	336	0.197886	0.169956	Yes
Prr18	435	0.31112	0.155581	Yes			Trim59	259	0.45761	0.155999	Yes			Unc5b	348	0.191493	0.187351	Yes
Trim59	438	0.310411	0.170191	Yes			Cdc42ep2	288	0.424829	0.170102	Yes			Fa2h	352	0.189014	0.204879	Yes
Unc5b	450	0.303324	0.184034	Yes			Gab1	320	0.402636	0.183256	Yes			Erbb3	407	0.173295	0.218618	Yes
Mcam	471	0.297375	0.197166	Yes			Ugt8a	341	0.389827	0.196469	Yes			Slain1	429	0.168198	0.233382	Yes
Gab1	491	0.291795	0.21008	Yes			Prr18	361	0.375853	0.209222	Yes			Gatm	441	0.164663	0.24827	Yes
Cdc42ep2	539	0.27785	0.220995	Yes			Arsg	375	0.366745	0.22193	Yes			Ermn	443	0.163993	0.263551	Yes
Pls1	542	0.277386	0.23404	Yes			7630403G23Rik	401	0.352732	0.233556	Yes			Plcl1	470	0.155775	0.276926	Yes
Micall1	562	0.269005	0.245875	Yes			Gjc3	416	0.34479	0.245418	Yes			Tmbim1	494	0.150707	0.289964	Yes
Ermn	583	0.263677	0.25741	Yes			Tmbim1	417	0.343963	0.257918	Yes			Kcnk13	496	0.150521	0.303986	Yes
Fgfr2	618	0.24947	0.267602	Yes			Trf	428	0.339464	0.269778	Yes			Tie1	518	0.14533	0.316612	Yes
Dnaic2	631	0.245708	0.278668	Yes			Micall1	452	0.328267	0.280611	Yes			Csrp1	546	0.140665	0.32853	Yes
4930581F22Rik	639	0.243746	0.28988	Yes			Cldn11	460	0.325019	0.292088	Yes			Trp53inp2	558	0.137705	0.340899	Yes
Tle2	650	0.240624	0.300801	Yes			Slain1	461	0.324749	0.30389	Yes			Appl2	567	0.134645	0.353118	Yes
Cxxc5	672	0.235756	0.310965	Yes			6720489N17Rik	486	0.314188	0.314164	Yes			Padi2	581	0.131527	0.364819	Yes
Fnbp1	691	0.230827	0.32104	Yes			Gatm	507	0.304416	0.324273	Yes			Rassf2	601	0.127423	0.375863	Yes
Gatm	721	0.225582	0.330339	Yes			Litaf	515	0.301619	0.3349	Yes			Plekhh1	621	0.124206	0.386606	Yes
Fam57a	726	0.224928	0.340803	Yes			Pde8a	575	0.282384	0.342348	Yes			Thrsp	641	0.121926	0.397136	Yes
Erbb3	756	0.216971	0.349695	Yes			Mbp	601	0.274057	0.351115	Yes			Lgi4	671	0.118133	0.406857	Yes
Tmbim1	776	0.212142	0.358836	Yes			Scd1	629	0.266425	0.359509	Yes			Gprc5b	673	0.117828	0.417823	Yes
Mks1	780	0.211247	0.3687	Yes			Unc5b	644	0.262188	0.36837	Yes			Pkp4	723	0.111035	0.425971	Yes
Frmd8	784	0.209946	0.378503	Yes			Ccp110	647	0.261138	0.377765	Yes			Tmem63a	727	0.110106	0.436124	Yes
Kcnk13	839	0.200561	0.385421	Yes			Il1rap	708	0.244623	0.383792	Yes			Cryab	735	0.108897	0.445983	Yes
Rassf2	893	0.192011	0.391982	Yes			Fa2h	710	0.244371	0.392625	Yes			Pip4k2a	743	0.108049	0.455762	Yes
Efhd1	895	0.191502	0.401006	Yes			Abhd4	718	0.242532	0.401106	Yes			Ccp110	744	0.108031	0.465858	Yes
Cd63	897	0.191261	0.410019	Yes			Appl2	733	0.238319	0.409099	Yes			Prr18	872	0.0961804	0.469069	Yes
Fa2h	928	0.184867	0.417342	Yes			H2-K2	739	0.237024	0.417474	Yes			Pde8a	909	0.0926074	0.476086	Yes
Aspa	934	0.184139	0.425826	Yes			Trp53inp2	751	0.235163	0.425495	Yes			Hspa12b	912	0.0922189	0.484613	Yes
Hapln2	936	0.183868	0.434489	Yes			Gprc5b	778	0.230219	0.432622	Yes			Kif1c	926	0.0908461	0.492512	Yes
Trf	1036	0.171164	0.437861	Yes			Tmem63a	816	0.225139	0.439039	Yes			Cecr2	981	0.0865347	0.498142	Yes
Sec14l5	1087	0.165574	0.443313	Yes			Fam57a	875	0.214884	0.444081	Yes			Efhd1	1012	0.0841396	0.504641	Yes
Gramd3	1092	0.165211	0.450949	Yes			Gramd3	919	0.208159	0.449595	Yes			Ndrg1	1015	0.0840001	0.5124	Yes
Qdpr	1093	0.164595	0.458746	Yes			Cd63	961	0.201192	0.45495	Yes			Nkain4	1033	0.0828027	0.519365	Yes
Ugt8a	1112	0.162406	0.465579	Yes			Rhog	987	0.19694	0.460915	Yes			Fam43a	1036	0.0825204	0.526986	Yes
Car2	1189	0.155275	0.469299	Yes			Gstm1	995	0.195359	0.467681	Yes			Gab1	1054	0.0810948	0.533792	Yes
Pde8a	1191	0.155153	0.476602	Yes			Rassf2	1022	0.191732	0.473408	Yes			Jun	1056	0.081047	0.54132	Yes
Ccp110	1207	0.153237	0.483144	Yes			Aspa	1028	0.190558	0.480095	Yes			Efnb3	1076	0.0801272	0.547944	Yes
Pbxip1	1218	0.152329	0.489882	Yes			Pkp4	1108	0.181155	0.48291	Yes			Scd2	1085	0.079445	0.555005	Yes
Rhog	1254	0.14877	0.495255	Yes			Plekhh1	1111	0.180886	0.489388	Yes			Gramd3	1111	0.0779275	0.56115	Yes
Gprc5b	1255	0.148575	0.502294	Yes			4930581F22Rik	1117	0.179923	0.495688	Yes			Tspan2	1112	0.0776865	0.568411	Yes
Igfbp5	1264	0.14775	0.508911	Yes			Sfxn5	1141	0.176886	0.501019	Yes			Hapln2	1166	0.0747927	0.572989	Yes
Fam129b	1308	0.14314	0.513635	Yes			Qk	1148	0.175744	0.50712	Yes			Mbp	1259	0.0692844	0.575279	Yes
St6galnac3	1335	0.141447	0.519092	Yes			Gna12	1178	0.171705	0.511977	Yes			Gna12	1267	0.0690437	0.581413	Yes
Cldn11	1345	0.140924	0.525337	Yes			Fnbp1	1180	0.171431	0.518159	Yes			Il1rap	1283	0.0685931	0.587141	Yes
Mal	1358	0.139981	0.531395	Yes			Ermn	1268	0.161284	0.51987	Yes			Fnbp1	1366	0.0648836	0.589474	Yes
Ednrb	1368	0.1395	0.537573	Yes			Elovl5	1318	0.156508	0.523221	Yes			Pex5l	1403	0.0632303	0.593745	Yes
Elovl1	1373	0.139066	0.54397	Yes			Dbndd2	1347	0.154453	0.527498	Yes			Pear1	1446	0.0613242	0.597566	Yes
Qk	1383	0.138428	0.550097	Yes			Fth1	1361	0.153563	0.532458	Yes			Ednrb	1471	0.0602618	0.602106	Yes
Kif1c	1392	0.138023	0.556253	Yes			2310022B05Rik	1381	0.152122	0.53708	Yes			Igfbp5	1582	0.0564397	0.602376	Yes
Desi1	1402	0.137207	0.562323	Yes			Slc20a2	1408	0.149911	0.541288	Yes			2310022B05Rik	1655	0.0540859	0.604155	Yes
Pmp22	1418	0.135199	0.56801	Yes			Gja1	1429	0.148492	0.545731	Yes			Tpm4	1784	0.0502856	0.603031	Yes
Phkg1	1454	0.131259	0.572554	Yes			Scd2	1455	0.145945	0.549842	Yes			Cxcl12	1788	0.0502451	0.60759	Yes
Gna12	1480	0.129219	0.57748	Yes			Pbxip1	1462	0.145525	0.554844	Yes			Pkd2l1	1805	0.0497953	0.611515	Yes
Cecr2	1507	0.127618	0.582281	Yes			Adhfe1	1468	0.144933	0.559873	Yes			Eng	1882	0.0476848	0.612514	Yes
Rasgrp3	1526	0.126043	0.587391	Yes			Desi1	1474	0.144653	0.564891	Yes			Robo4	1913	0.0465142	0.615496	Yes
Nkain4	1537	0.125223	0.592845	Yes			Cxcl12	1478	0.144479	0.569999	Yes			Litaf	1914	0.0464873	0.619841	Yes
I730030J21Rik	1562	0.123249	0.597536	Yes			Pex5l	1527	0.140418	0.572812	Yes			Frmd8	1920	0.046379	0.623948	Yes
Mbp	1657	0.116731	0.598569	Yes			Pygb	1585	0.136591	0.575057	Yes			1500009C09Rik	1998	0.04484	0.624635	Yes
Plekhh1	1757	0.110178	0.599052	Yes			Pls1	1620	0.133638	0.578292	Yes			Elk3	2025	0.044189	0.627582	Yes
Mobp	1787	0.10843	0.602802	Yes			Insig1	1633	0.133191	0.58256	Yes			Pacs2	2076	0.0431647	0.629341	Yes
Pltp	1874	0.104079	0.603618	Yes			Fads2	1666	0.130742	0.585785	Yes			Fth1	2126	0.041927	0.63103	Yes
Litaf	1888	0.103527	0.6079	Yes			Fermt2	1723	0.127179	0.587735	Yes			Rhog	2133	0.0418316	0.634667	Yes
Slc20a2	1945	0.100828	0.609998	Yes			Csrp1	1784	0.124079	0.589382	Yes			Aspa	2274	0.0394098	0.63198	Yes
Pacs2	2011	0.0981964	0.61154	Yes			Cryab	1810	0.122261	0.592633	Yes			Cpe	2290	0.0392067	0.634962	Yes
Scd1	2032	0.0974803	0.615201	Yes			Hapln2	1860	0.119811	0.594649	Yes			Cldn10	2326	0.0387237	0.636989	Yes
Tspan2	2151	0.0918765	0.613909	Yes			Sec14l5	1878	0.118809	0.598156	Yes			Abhd4	2329	0.0386235	0.640507	Yes
Osbpl7	2159	0.0915593	0.617911	Yes			Zfp14	1887	0.118379	0.602077	Yes			Arhgap4	2359	0.0381124	0.64275	Yes
Tprkb	2302	0.0859817	0.615191	Yes			Plcl1	1908	0.117393	0.605389	Yes			Rab3il1	2380	0.0377015	0.645363	Yes
Gjc3	2337	0.0850741	0.617595	Yes			Mcam	2048	0.109895	0.602752	Yes			Stmn4	2384	0.0376622	0.648747	Yes
Smad7	2368	0.0840086	0.620139	Yes			Fgfr2	2138	0.105884	0.602354	Yes			Fam129b	2419	0.037227	0.650679	Yes
Scd2	2386	0.0833584	0.623275	Yes			Aldh6a1	2160	0.104943	0.605166	Yes			Desi1	2425	0.0371374	0.653922	Yes
Fads2	2578	0.0773659	0.617802	Yes			Thrsp	2181	0.104238	0.608	Yes			Lmod1	2437	0.0369357	0.656873	Yes
Gja1	2594	0.0769957	0.620732	Yes			Wrap53	2199	0.103606	0.610955	Yes			Mcam	2445	0.0367607	0.65999	Yes
Taf7	2618	0.076424	0.623253	Yes			5031439G07Rik	2257	0.101865	0.611938	Yes			Sec14l5	2526	0.0358716	0.659703	Yes
Abhd4	2678	0.0748582	0.623976	Yes			Pacs2	2294	0.100686	0.613879	Yes			Wwtr1	2530	0.0358083	0.662913	Yes
Dbndd2	2690	0.0744455	0.626977	Yes			Pip4k2a	2311	0.100251	0.616759	Yes			Qk	2559	0.0354729	0.664955	Yes
Cryab	2726	0.0732752	0.628774	Yes			Nppc	2328	0.0996447	0.619617	Yes			Pbxip1	2566	0.035344	0.667985	Yes
Pkp4	2780	0.0719313	0.629646	Yes			Pmp22	2357	0.0985806	0.621864	Yes			Fermt2	2594	0.034952	0.670023	Yes
Klk6	2802	0.0714048	0.632024	Yes			Rorc	2389	0.097725	0.623937	Yes			Msn	2595	0.0349474	0.673289	Yes
Lgi4	2812	0.0711679	0.634965	Yes			Frmd8	2414	0.0970885	0.62632	Yes			Sfxn5	2624	0.0345719	0.675246	Yes
Podxl	2912	0.0691578	0.633505	Yes			Phlpp1	2648	0.0899151	0.618473	Yes			Wnt7b	2629	0.0345276	0.678291	Yes
Pip4k2a	3011	0.0670483	0.631993	Yes			Pm20d1	2741	0.0872484	0.617255	Yes			Gstm1	2644	0.0343963	0.680868	Yes
Cldn10	3098	0.0651353	0.630964	Yes			Vwa1	2749	0.0870636	0.620085	Yes			E230016M11Rik	2660	0.0342829	0.68339	Yes
Khk	3107	0.0648543	0.633654	Yes			Mks1	2760	0.086682	0.622759	Yes			Cbs	2665	0.0341431	0.686399	Yes
Fxyd1	3111	0.0648227	0.636581	Yes			Cpe	2784	0.0859476	0.624785	Yes			Rasgrp3	2710	0.0335543	0.687533	Yes
Fth1	3146	0.064113	0.637992	Yes			Nkain4	2790	0.0858734	0.627667	Yes			Mmrn2	2711	0.0335179	0.690665	Yes
Plcl1	3201	0.0631087	0.638398	Yes			Acss1	2888	0.0838904	0.626089	Yes
Ndrg1	3297	0.0609994	0.636743	Yes			I730030J21Rik	2929	0.08262	0.627183	Yes
Nppc	3358	0.0596339	0.636697	Yes			Depdc1b	2991	0.0808423	0.627211	Yes
Gstm1	3376	0.0594677	0.638701	Yes			Cxxc5	3025	0.0798494	0.628539	Yes
Mlc1	3396	0.059048	0.64059	Yes			Il33	3101	0.0780895	0.627799	Yes
							Kif1c	3146	0.0772074	0.628506	Yes
							Wwtr1	3151	0.0771034	0.631117	Yes
							Cav2	3168	0.0767312	0.633143	Yes
							Asrgl1	3179	0.0765798	0.635448	Yes
							Qdpr	3191	0.0763248	0.637697	Yes
							Acsl3	3196	0.0762909	0.640279	Yes
							Tprkb	3217	0.0756358	0.642074	Yes
							Erbb3	3237	0.0751332	0.643898	Yes
							Phkg1	3259	0.0746304	0.645608	Yes
							Fmo5	3307	0.0738211	0.646049	Yes
							Cldn10	3319	0.0736638	0.648201	Yes

### Sheet: HD Module M20 - gene list
RarbR387C/+ vs WT mice							RarbL402P/+ vs WT mice
SYMBOL	RANK IN GENE LIST	RANK METRIC SCORE	RUNNING ES	CORE ENRICHMENT			SYMBOL	RANK IN GENE LIST	RANK METRIC SCORE	RUNNING ES	CORE ENRICHMENT
Tcfl5	1	2.18134	0.0259264	Yes			Krt12	1	2.44429	0.0284979	Yes
Krt12	3	2.12033	0.0511262	Yes			Pcdh20	8	2.07043	0.052385	Yes
Pcdh20	9	1.84538	0.0728557	Yes			Tcfl5	13	1.80435	0.0732623	Yes
Tpbg	14	1.57119	0.0913693	Yes			Pou6f2	19	1.49444	0.0904713	Yes
Gpr149	28	1.2871	0.106058	Yes			Tpbg	23	1.32699	0.105822	Yes
Pou6f2	32	1.16565	0.119792	Yes			Mns1	29	1.21885	0.119813	Yes
Ltk	42	1.0469	0.131817	Yes			Gpr149	40	1.1391	0.132627	Yes
Lrrc55	51	1.00797	0.143427	Yes			Ltk	48	1.0079	0.144056	Yes
Col6a2	56	0.964664	0.154718	Yes			4930426D05Rik	50	1.00603	0.155757	Yes
Oxtr	58	0.93052	0.16575	Yes			Lrrc55	61	0.890188	0.165664	Yes
Matn2	60	0.91844	0.176638	Yes			Klhl14	63	0.88655	0.175969	Yes
Fam126a	62	0.883395	0.187108	Yes			Oxtr	75	0.820879	0.185018	Yes
Vill	125	0.646452	0.191765	Yes			Col6a2	102	0.711363	0.192055	Yes
Trp53i11	133	0.627768	0.198897	Yes			Pcdh10	111	0.691461	0.199739	Yes
Pcdh10	140	0.614553	0.205921	Yes			Greb1l	114	0.680957	0.207594	Yes
Slc27a2	157	0.581515	0.212061	Yes			Fam126a	132	0.642003	0.214261	Yes
2610316D01Rik	162	0.57082	0.218662	Yes			Lrriq1	135	0.641564	0.221656	Yes
Efcab6	168	0.557055	0.22505	Yes			Vill	140	0.630549	0.228825	Yes
Plk4	180	0.530008	0.230822	Yes			Fstl5	148	0.604104	0.235538	Yes
Ralyl	181	0.529397	0.237126	Yes			Trp53i11	149	0.603057	0.242581	Yes
Sox11	182	0.529125	0.243427	Yes			Vstm2a	171	0.55752	0.248065	Yes
1110015O18Rik	187	0.523538	0.249465	Yes			D630023F18Rik	173	0.556758	0.254519	Yes
Fibin	204	0.505715	0.254702	Yes			Marcksl1	192	0.541029	0.259957	Yes
Magee2	205	0.505686	0.260724	Yes			2610316D01Rik	196	0.533018	0.266035	Yes
Vstm2a	206	0.504129	0.266727	Yes			Kif11	197	0.532934	0.272259	Yes
Hspa2	228	0.468701	0.271278	Yes			Ralyl	223	0.503141	0.276913	Yes
Osbpl10	242	0.440473	0.275886	Yes			Atp6ap1l	230	0.493487	0.282383	Yes
Pck2	255	0.427278	0.280385	Yes			Rnasel	233	0.492113	0.288033	Yes
Nell2	262	0.421156	0.285106	Yes			Arhgef25	269	0.440763	0.291469	Yes
Cdkl1	274	0.412578	0.289479	Yes			1700001L05Rik	274	0.437101	0.296378	Yes
Dcx	285	0.400168	0.293754	Yes			Nxph4	287	0.42498	0.300755	Yes
Greb1l	291	0.39429	0.298204	Yes			Sox11	294	0.420062	0.305367	Yes
Cenpe	302	0.385357	0.302302	Yes			1110015O18Rik	321	0.402609	0.308798	Yes
Atp6ap1l	319	0.37293	0.305958	Yes			Nell2	342	0.38951	0.312369	Yes
Fancg	322	0.368592	0.310249	Yes			Lrfn2	362	0.375603	0.315826	Yes
1700001L05Rik	332	0.357849	0.314069	Yes			Osbpl10	364	0.374885	0.320156	Yes
Kif20a	341	0.352834	0.317878	Yes			Cenpe	378	0.363213	0.323762	Yes
Dzip1	383	0.331864	0.319819	Yes			Mis18bp1	388	0.358971	0.327514	Yes
Fstl5	385	0.330952	0.323711	Yes			Matn2	398	0.354879	0.331219	Yes
Tshr	399	0.323738	0.326929	Yes			Dzip1	399	0.353633	0.335349	Yes
Bag2	425	0.315466	0.329459	Yes			Npy1r	407	0.349537	0.339089	Yes
Npy5r	426	0.31506	0.333211	Yes			Mpp5	433	0.335992	0.34179	Yes
Dscaml1	432	0.313566	0.336699	Yes			Pfkl	448	0.329063	0.344949	Yes
Lrfn2	442	0.308558	0.339932	Yes			Ppp4r1l-ps	462	0.324162	0.348099	Yes
Marcksl1	445	0.305772	0.343475	Yes			Serpini1	468	0.32134	0.351608	Yes
Mpp5	463	0.298831	0.3462	Yes			Dcx	487	0.313749	0.354392	Yes
Hdac1	467	0.297844	0.349599	Yes			Rest	492	0.311743	0.357837	Yes
Slc30a10	468	0.297779	0.353145	Yes			Sh3bgrl	514	0.302376	0.360341	Yes
Arhgef25	476	0.295705	0.356323	Yes			Smc4	553	0.289255	0.361861	Yes
Spc24	488	0.29326	0.359276	Yes			Ptpdc1	562	0.286981	0.364822	Yes
E2f2	514	0.286049	0.361456	Yes			B3gat2	567	0.284962	0.367954	Yes
9430021M05Rik	517	0.285677	0.36476	Yes			Gabra3	598	0.275864	0.369709	Yes
Traf4	520	0.283189	0.368034	Yes			Hspa2	617	0.269829	0.37198	Yes
Ppp4r1l-ps	552	0.2729	0.369763	Yes			Rad18	625	0.266909	0.374755	Yes
Mlip	553	0.272575	0.373009	Yes			Rbm11	627	0.266647	0.37782	Yes
Mgat4c	564	0.268665	0.375717	Yes			Mlip	660	0.258646	0.379276	Yes
Cc2d2a	566	0.268302	0.378863	Yes			9430021M05Rik	671	0.255432	0.381771	Yes
Itgav	571	0.266655	0.381842	Yes			Cep78	724	0.239113	0.38202	Yes
Htra2	584	0.262577	0.384381	Yes			Olfm2	747	0.235782	0.383698	Yes
Samd14	587	0.261476	0.387396	Yes			Npy5r	756	0.232918	0.386027	Yes
Smc4	605	0.253096	0.389576	Yes			Mms22l	767	0.231579	0.388243	Yes
Mex3a	609	0.251373	0.392422	Yes			Slc38a6	833	0.222425	0.387662	Yes
5330413P13Rik	619	0.249359	0.39495	Yes			Cnih3	869	0.215905	0.388472	Yes
Slc22a5	622	0.248687	0.397813	Yes			Col5a3	879	0.214025	0.390532	Yes
Pfkl	645	0.241736	0.399613	Yes			Adamts6	886	0.212912	0.392725	Yes
Wdr31	647	0.24123	0.402436	Yes			Lmbr1	906	0.209624	0.394244	Yes
Evc2	649	0.240924	0.405256	Yes			Mgat4c	908	0.209386	0.39664	Yes
Vwce	703	0.228894	0.405382	Yes			Lamc2	934	0.206402	0.397828	Yes
Intu	708	0.22813	0.407903	Yes			Cc2d2a	962	0.201013	0.398856	Yes
Fank1	720	0.225788	0.410052	Yes			Fibin	970	0.19975	0.400846	Yes
Arntl2	725	0.224967	0.412535	Yes			3830408C21Rik	988	0.196752	0.402313	Yes
Commd7	758	0.216683	0.413545	Yes			Srprb	997	0.194961	0.404199	Yes
Telo2	760	0.216538	0.416075	Yes			Coq3	1005	0.194181	0.406124	Yes
Mns1	782	0.210348	0.417549	Yes			Fkbp14	1018	0.192209	0.407782	Yes
Zfp719	788	0.208668	0.419789	Yes			Itgav	1036	0.189632	0.409166	Yes
Flrt2	794	0.207386	0.422013	Yes			Zfp811	1040	0.189149	0.411228	Yes
Kif7	795	0.207178	0.42448	Yes			5330413P13Rik	1050	0.187452	0.412977	Yes
Lrriq1	800	0.206554	0.426744	Yes			Acy3	1053	0.187286	0.415067	Yes
Mms22l	808	0.205198	0.428844	Yes			Intu	1066	0.185858	0.41665	Yes
Zfp811	812	0.204948	0.431137	Yes			Slc30a10	1069	0.185372	0.418718	Yes
Ece2	816	0.204181	0.433422	Yes			Lctl	1082	0.183936	0.420279	Yes
D630023F18Rik	817	0.204054	0.435851	Yes			Unc13b	1116	0.179932	0.420767	Yes
Ptgs1	832	0.201579	0.437565	Yes			Basp1	1242	0.165036	0.416582	Yes
Htr2c	834	0.201468	0.439915	Yes			Hdac1	1293	0.158508	0.415988	Yes
Psme1	841	0.200151	0.442004	Yes			Tgfb1i1	1302	0.157602	0.417437	Yes
Slc18b1	843	0.199956	0.444336	Yes			Tpx2	1325	0.155925	0.418183	Yes
Sh3bgrl	923	0.185818	0.442674	Yes			Pcyt1b	1336	0.155267	0.419507	Yes
Cdca7l	930	0.184759	0.44458	Yes			Dctn4	1342	0.154791	0.42107	Yes
Ncaph	940	0.183331	0.446321	Yes			Dscaml1	1365	0.153188	0.421784	Yes
Lrfn1	950	0.181814	0.448045	Yes			Sspo	1448	0.146898	0.419489	Yes
1700088E04Rik	963	0.17983	0.449598	Yes			Polr3k	1449	0.146831	0.421204	Yes
Adamts6	965	0.179539	0.451687	Yes			Gng4	1469	0.144851	0.421967	Yes
Krt1	978	0.178106	0.453219	Yes			Nif3l1	1479	0.144439	0.423214	Yes
Sspo	1002	0.17486	0.454173	Yes			Efcab6	1511	0.141813	0.423354	Yes
Unc13b	1018	0.172815	0.455495	Yes			Zfp202	1546	0.139265	0.423318	Yes
Klhl14	1030	0.171973	0.457004	Yes			Slc18b1	1569	0.137429	0.423847	Yes
Slc38a6	1040	0.17064	0.458594	Yes			Lrfn1	1573	0.13727	0.425304	Yes
Cacfd1	1042	0.170536	0.460576	Yes			Rpa1	1581	0.136759	0.426558	Yes
Tnnt2	1072	0.167317	0.461146	Yes			Taf4b	1595	0.135989	0.427511	Yes
BC017158	1083	0.166041	0.462632	Yes			Ugdh	1609	0.134892	0.428451	Yes
Rdh12	1096	0.164354	0.464001	Yes			1700088E04Rik	1612	0.13475	0.429927	Yes
Kif9	1136	0.160823	0.464003	Yes			Pcdhb3	1624	0.133546	0.430948	Yes
Tctn2	1138	0.160728	0.465868	Yes			Pcdhb9	1648	0.13208	0.431366	Yes
Chtf18	1148	0.159241	0.467323	Yes			Cdca2	1654	0.131668	0.432659	Yes
Rad18	1206	0.153494	0.466355	Yes			Wsb1	1689	0.129186	0.432506	Yes
Cchcr1	1216	0.152398	0.467728	Yes			Stil	1697	0.128662	0.433666	Yes
Shmt2	1227	0.151434	0.469041	Yes			Mblac2	1760	0.125378	0.432098	Yes
Spint2	1292	0.144458	0.467622	Yes			Lrrc57	1762	0.125308	0.433513	Yes
3830408C21Rik	1314	0.142853	0.468293	Yes			Glra2	1780	0.124184	0.434132	Yes
Lrrn3	1320	0.142616	0.469746	Yes			Rad51ap1	1821	0.12169	0.433597	Yes
Sav1	1355	0.140104	0.469746	Yes			Cdc45	1842	0.120638	0.434028	Yes
Galns	1376	0.138905	0.470419	Yes			Evc2	1871	0.119035	0.434049	Yes
Zfp558	1384	0.138403	0.471724	Yes			Dhtkd1	1872	0.119025	0.435439	Yes
Zfp59	1419	0.135182	0.471666	Yes			Ptpn21	1885	0.118462	0.436236	Yes
Wdpcp	1426	0.134008	0.472968	Yes			Prim2	1888	0.118288	0.43752	Yes
4833420G17Rik	1431	0.133602	0.474362	Yes			Mfsd10	1892	0.118014	0.438751	Yes
Erap1	1432	0.133513	0.475952	Yes			Zfp488	1895	0.117948	0.440031	Yes
Cmip	1438	0.133011	0.477291	Yes			2610301B20Rik	1935	0.116002	0.439479	Yes
Pafah1b3	1481	0.129178	0.476769	Yes			Asb18	1947	0.115262	0.440287	Yes
Dleu7	1502	0.127886	0.477311	Yes			Ahrr	1964	0.114396	0.440841	Yes
Echdc2	1506	0.127672	0.478684	Yes			Suv39h1	1968	0.114172	0.442027	Yes
Pabpn1	1527	0.126017	0.479204	Yes			Ttll9	1978	0.113518	0.442913	Yes
Klhl23	1577	0.122287	0.478256	Yes			Gtse1	2000	0.112889	0.443205	Yes
Rad51ap1	1618	0.119742	0.47772	Yes			BC017158	2031	0.111241	0.443037	Yes
Wsb1	1640	0.117799	0.478093	Yes			Srsf6	2058	0.109477	0.443044	Yes
Rps6ka6	1691	0.114312	0.477001	Yes			Tmem237	2076	0.108901	0.443484	Yes
Cntn6	1718	0.112597	0.477067	Yes			Meis1	2078	0.108794	0.444706	Yes
Ptpdc1	1719	0.112571	0.478407	Yes			Ddx17	2079	0.108673	0.445975	Yes
Abcb10	1739	0.111746	0.478806	Yes			Slc45a3	2135	0.106007	0.444524	Yes
Tigd5	1792	0.108323	0.477545	Yes			Wdpcp	2143	0.105627	0.445415	Yes
Zfp488	1795	0.10827	0.478737	Yes			Elp4	2145	0.105492	0.446598	Yes
Foxp4	1822	0.106696	0.478732	Yes			Stk3	2162	0.104831	0.44704	Yes
1110017D15Rik	1839	0.105399	0.479202	Yes			Tctn3	2164	0.104804	0.448215	Yes
Rpa1	1900	0.103209	0.477488	Yes			4930426L09Rik	2175	0.104477	0.448947	Yes
Tmem9	1930	0.101497	0.477274	Yes			Col11a1	2204	0.103519	0.448786	Yes
Stk33	1939	0.101139	0.478086	Yes			Zwilch	2206	0.103425	0.449945	Yes
Brd9	1962	0.100067	0.478199	Yes			Aqp11	2228	0.102651	0.450117	Yes
Npr2	1982	0.0994073	0.47845	Yes			Telo2	2240	0.102401	0.450775	Yes
Khnyn	1990	0.0992412	0.479289	Yes			Scml2	2245	0.102204	0.451773	Yes
Zfp512	1997	0.0988113	0.480171	Yes			Tctn2	2261	0.101796	0.452229	Yes
Thbs1	2016	0.0980112	0.480455	Yes			Plk4	2270	0.101556	0.453024	Yes
Ptpro	2037	0.097325	0.480633	Yes			Cdh18	2275	0.101191	0.45401	Yes
Xrcc5	2044	0.0970943	0.481495	Yes			Hyal2	2286	0.101035	0.454701	Yes
Msto1	2049	0.096903	0.482453	Yes			Bag2	2292	0.100731	0.455633	Yes
Syne2	2074	0.0962192	0.482421	Yes			Slc4a10	2305	0.100442	0.456219	Yes
Kif11	2075	0.0960639	0.483565	Yes			Fank1	2317	0.100039	0.45685	Yes
Rab22a	2090	0.095235	0.484013	Yes			Arntl2	2320	0.0999203	0.457919	Yes
Srsf6	2110	0.0941333	0.484202	Yes			Ctps	2346	0.0989772	0.457852	Yes
Fads3	2131	0.0925662	0.484323	Yes			Ccdc87	2366	0.098383	0.458072	Yes
Suv39h1	2135	0.0923426	0.485275	Yes			Xrcc5	2387	0.0977312	0.458235	Yes
Fkbp7	2146	0.0919951	0.48588	Yes			Shisa5	2391	0.0976848	0.45923	Yes
Tmem237	2164	0.0914783	0.486136	Yes			Tspan6	2415	0.097071	0.459239	Yes
Mfsd10	2170	0.0912205	0.486977	Yes			Fignl1	2422	0.0968973	0.460077	Yes
Itga2b	2184	0.0903672	0.487415	Yes			Krt1	2428	0.0966486	0.460961	Yes
Elp2	2210	0.0891881	0.487251	Yes			Spdya	2450	0.0960764	0.461056	Yes
Ddx17	2236	0.0882955	0.487076	Yes			Enkur	2454	0.095901	0.46203	Yes
Ankra2	2239	0.0881936	0.488028	Yes			Zfp418	2471	0.0954022	0.462361	Yes
Dennd1a	2252	0.0878925	0.488486	Yes			Rpp40	2479	0.0951366	0.46313	Yes
Lasp1	2267	0.0874173	0.488841	Yes			Sav1	2503	0.0939865	0.463103	Yes
Cnrip1	2274	0.0870381	0.489583	Yes			Pafah1b3	2513	0.0937149	0.463758	Yes
Tsix	2288	0.0864235	0.489974	Yes			Snx4	2546	0.0926925	0.463275	Yes
Aloxe3	2299	0.0860503	0.490508	Yes			Tmsb15b1	2553	0.0925822	0.464063	Yes
Il17rb	2333	0.0852863	0.489905	Yes			Ece2	2561	0.0923577	0.4648	Yes
Cep164	2380	0.083605	0.488645	Yes			Tsix	2569	0.0920647	0.465532	Yes
Aig1	2384	0.0834793	0.489491	Yes			Nckap5	2590	0.0914958	0.465623	Yes
Oprl1	2406	0.082673	0.489446	Yes			Slc25a24	2619	0.0906229	0.465312	Yes
Col5a3	2407	0.0826458	0.49043	Yes			Cmip	2624	0.0905096	0.466174	Yes
Dhtkd1	2436	0.0815042	0.490027	Yes			Susd1	2664	0.0895168	0.465312	Yes
Chdh	2468	0.0806425	0.489467	Yes			Sec23b	2697	0.0884855	0.464781	Yes
Ttll1	2512	0.0791907	0.488301	Yes			Grk4	2727	0.0875187	0.464385	Yes
Npy1r	2550	0.0780263	0.487415	Yes			Slc17a5	2733	0.0874461	0.465161	Yes
Zfp229	2556	0.0779124	0.488097	Yes			Traf4	2756	0.0869135	0.465101	Yes
Zfp282	2560	0.0777838	0.488877	Yes			E2f2	2811	0.085528	0.463459	Yes
Wwp2	2569	0.0775841	0.489408	Yes			Mro	2839	0.0848735	0.46313	Yes
Haus7	2580	0.0773315	0.489838	Yes			Taf15	2870	0.0841797	0.462646	Yes
Gprin1	2605	0.0768315	0.489576	Yes			Sgcb	2906	0.0833246	0.461908	Yes
Recql4	2655	0.0753519	0.48807	Yes			Ect2	2910	0.0832124	0.462733	Yes
Slc4a10	2661	0.0752412	0.488721	Yes			Serpina3n	2914	0.0830872	0.463557	Yes
Gm960	2663	0.0752057	0.489567	Yes			Fads3	2924	0.0827099	0.464082	Yes
Slc45a3	2671	0.075006	0.490117	Yes			Khnyn	2954	0.081935	0.463621	Yes
Wdsub1	2693	0.0742567	0.489971	Yes			Lrrn3	2959	0.0818098	0.464381	Yes
Lpp	2719	0.0735771	0.489621	Yes			Xpo5	2995	0.0807855	0.463613	Yes
6820408C15Rik	2730	0.0730181	0.49	Yes			Cntn6	3004	0.0805147	0.464162	Yes
Gm10548	2739	0.0727982	0.490474	Yes			Atr	3021	0.07997	0.464314	Yes
Rpp40	2748	0.0726211	0.490947	Yes			Lor	3070	0.0786236	0.462885	Yes
Ect2	2755	0.0724609	0.491515	Yes			Ccdc148	3082	0.0784497	0.463263	Yes
Slc22a15	2777	0.0720319	0.491343	Yes			Rprm	3091	0.078336	0.463787	Yes
Slc17a5	2811	0.0712061	0.490572	Yes			Lpp	3104	0.0780106	0.464111	Yes
Mblac2	2815	0.0711381	0.491272	Yes			5730455P16Rik	3124	0.0776111	0.464088	Yes
Pola2	2820	0.0711018	0.491923	Yes			Fancg	3125	0.0775985	0.464995	Yes
Ptpn21	2827	0.0708841	0.492472	Yes			Rps6ka6	3126	0.0775981	0.465901	Yes
Rnasel	2832	0.0707503	0.493119	Yes			Zfp322a	3131	0.0774639	0.46661	Yes
							Cask	3132	0.077463	0.467515	Yes
							Sobp	3170	0.0766804	0.466601	Yes
							Polr2a	3200	0.0762188	0.466073	Yes
							Msrb3	3206	0.0760123	0.466716	Yes
							Ptpro	3220	0.0755158	0.466963	Yes
							Ergic2	3221	0.0755128	0.467845	Yes
							Zfp719	3253	0.0747781	0.467202	Yes
							Polr3b	3256	0.0747244	0.467977	Yes
							Eda2r	3263	0.0745946	0.468555	Yes
							Pck2	3277	0.0743979	0.468788	Yes
							Rcor3	3289	0.0741638	0.469116	Yes
							Samd14	3292	0.0740925	0.469884	Yes
							Ptgs1	3298	0.0738903	0.470502	Yes
							Tapbpl	3306	0.0738239	0.471022	Yes
							Brca1	3325	0.0735727	0.471001	Yes
							Syne2	3338	0.0733529	0.471271	Yes
							Trub2	3345	0.073249	0.471833	Yes
							Smyd4	3357	0.0730634	0.472148	Yes
							Wdr31	3362	0.0729361	0.472805	Yes

### Sheet: HD - Module M25 - gene list
RarbR387C/+ vs WT mice							RarbL402P/+ vs WT mice
SYMBOL	RANK IN GENE LIST	RANK METRIC SCORE	RUNNING ES	CORE ENRICHMENT			SYMBOL	RANK IN GENE LIST	RANK METRIC SCORE	RUNNING ES	CORE ENRICHMENT
4921524J17Rik	19037	-0.0917563	-0.635801	Yes			Amigo2	18454	-0.0862536	-0.504475	Yes
Osbpl2	19070	-0.0937591	-0.632893	Yes			Pacsin1	18515	-0.0880691	-0.502515	Yes
Ddx24	19137	-0.097083	-0.631447	Yes			Slc25a37	18589	-0.0901243	-0.50106	Yes
Grm4	19214	-0.100864	-0.630298	Yes			Sema7a	18606	-0.0909059	-0.496856	Yes
Raver2	19266	-0.103416	-0.627839	Yes			Flywch1	18755	-0.0954095	-0.498672	Yes
Hspa4	19288	-0.104782	-0.623886	Yes			Osbpl3	18789	-0.096794	-0.494954	Yes
Ift57	19375	-0.110357	-0.622765	Yes			Ift57	18860	-0.0992733	-0.492857	Yes
Icmt	19464	-0.116277	-0.621459	Yes			Reep1	18894	-0.100772	-0.488921	Yes
Hlf	19552	-0.123755	-0.619752	Yes			Eef1a2	18901	-0.100891	-0.483698	Yes
Gdpd5	19686	-0.13571	-0.61967	Yes			Gabra4	18929	-0.101782	-0.479422	Yes
Smarcc2	19708	-0.1371	-0.61419	Yes			Tbk1	18971	-0.103225	-0.475733	Yes
Reep1	19761	-0.142984	-0.609908	Yes			Eml1	19297	-0.118161	-0.484709	Yes
Pacsin1	19766	-0.143775	-0.603304	Yes			Nfe2l1	19307	-0.118716	-0.478655	Yes
Gpr137c	19817	-0.150486	-0.598572	Yes			Cacng2	19523	-0.131551	-0.481678	Yes
Rab6b	19834	-0.153049	-0.5921	Yes			Inpp5a	19766	-0.147107	-0.485134	Yes
Eml1	19852	-0.154592	-0.585603	Yes			Lrrc20	19767	-0.147206	-0.477097	Yes
Ergic1	19879	-0.158859	-0.579333	Yes			Smarcc2	19931	-0.16357	-0.475904	Yes
Rnf157	19954	-0.168236	-0.574905	Yes			Wwc1	20085	-0.181845	-0.473239	Yes
Shank3	19989	-0.171891	-0.5684	Yes			Chst11	20314	-0.215615	-0.47229	Yes
Slc1a1	20015	-0.176012	-0.561271	Yes			Grm1	20315	-0.21573	-0.460511	Yes
Inpp5a	20093	-0.188763	-0.556016	Yes			Cntn4	20350	-0.221029	-0.450057	Yes
Lrrn2	20095	-0.188944	-0.547134	Yes			Rgs8	20364	-0.224028	-0.438443	Yes
Mical2	20175	-0.204758	-0.541217	Yes			Rmnd5a	20370	-0.225288	-0.42638	Yes
Gabra4	20301	-0.235597	-0.536034	Yes			Grm4	20382	-0.228047	-0.414451	Yes
Rgs8	20375	-0.254951	-0.52746	Yes			Rasip1	20388	-0.228737	-0.4022	Yes
Clvs1	20379	-0.256864	-0.515463	Yes			Adora1	20392	-0.229248	-0.389826	Yes
Prom2	20421	-0.270693	-0.504621	Yes			Tmem164	20481	-0.248844	-0.380417	Yes
Cacng2	20424	-0.271957	-0.491863	Yes			Lynx1	20487	-0.250445	-0.366981	Yes
Dagla	20425	-0.272145	-0.479001	Yes			Clvs1	20490	-0.250859	-0.353379	Yes
Wnt4	20502	-0.297705	-0.46855	Yes			Shank3	20491	-0.251793	-0.339632	Yes
Rhoq	20518	-0.302555	-0.454964	Yes			Rhoq	20562	-0.270641	-0.328178	Yes
Cntn4	20538	-0.313156	-0.441069	Yes			Grin2c	20598	-0.27938	-0.314586	Yes
Rmnd5a	20562	-0.323902	-0.426856	Yes			Abcc8	20609	-0.281787	-0.299676	Yes
Abcc8	20631	-0.353846	-0.41337	Yes			Lrrn2	20647	-0.294507	-0.285353	Yes
Grm1	20635	-0.3548	-0.396744	Yes			Raver2	20709	-0.322511	-0.27064	Yes
Ttc19	20656	-0.371858	-0.380122	Yes			Lrtm2	20821	-0.379874	-0.255169	Yes
Adora1	20662	-0.376409	-0.36257	Yes			Tpd52l1	20871	-0.410879	-0.235062	Yes
Tpd52l1	20704	-0.404251	-0.345416	Yes			Slc7a8	20914	-0.4476	-0.212618	Yes
Osbpl3	20759	-0.43984	-0.3272	Yes			Npc1l1	20915	-0.451123	-0.187987	Yes
Lynx1	20785	-0.467247	-0.306307	Yes			Plch2	20924	-0.46549	-0.162952	Yes
Chst11	20794	-0.472926	-0.284337	Yes			Ntm	20953	-0.493235	-0.137352	Yes
Sema7a	20804	-0.486297	-0.261782	Yes			Srgap1	20960	-0.506393	-0.109989	Yes
Slc7a8	20813	-0.499073	-0.238576	Yes			Egfem1	21059	-0.657836	-0.0787244	Yes
Plch2	20833	-0.515973	-0.215095	Yes			Rreb1	21162	-1.54971	0.00104454	Yes
Lrtm2	20886	-0.581021	-0.19011	Yes
Ntm	20979	-0.802827	-0.156547	Yes
Srgap1	20999	-0.867253	-0.116464	Yes
Egfem1	21021	-0.918007	-0.0740773	Yes
Rreb1	21097	-1.66913	0.00123797	Yes

### Sheet: HD Module M34 - gene list
RarbR387C/+ vs WT mice							RarbL402P/+ vs WT mice							Rarb-/- vs WT mice
SYMBOL	RANK IN GENE LIST	RANK METRIC SCORE	RUNNING ES	CORE ENRICHMENT			SYMBOL	RANK IN GENE LIST	RANK METRIC SCORE	RUNNING ES	CORE ENRICHMENT			SYMBOL	RANK IN GENE LIST	RANK METRIC SCORE	RUNNING ES	CORE ENRICHMENT
Zfp831	19236	-0.10173	-0.612816	Yes			Pcdhgb4	17883	-0.0733891	-0.512262	Yes			Zfp667	20298	-0.0424641	-0.548206	Yes
Osbp	19298	-0.10582	-0.610198	Yes			Rcvrn	17959	-0.0749239	-0.512172	Yes			Tmem63c	20302	-0.0425327	-0.543653	Yes
Itfg1	19301	-0.105993	-0.604756	Yes			Tfdp2	18014	-0.0761844	-0.51102	Yes			Ppil6	20368	-0.0441639	-0.541733	Yes
Kif27	19337	-0.10823	-0.600771	Yes			Usp48	18091	-0.0775094	-0.510851	Yes			Cdyl2	20387	-0.0446889	-0.537623	Yes
Atf2	19421	-0.113288	-0.598812	Yes			Zfp960	18124	-0.0783954	-0.508546	Yes			9930014A18Rik	20411	-0.045299	-0.533672	Yes
Ppm1a	19543	-0.122908	-0.598164	Yes			Zscan20	18134	-0.0784844	-0.505141	Yes			Usp48	20435	-0.0458172	-0.529664	Yes
Srr	19571	-0.125127	-0.592914	Yes			Sgtb	18190	-0.0797657	-0.503863	Yes			Cetn4	20462	-0.0463901	-0.52573	Yes
Pcdhgb6	19615	-0.12875	-0.588239	Yes			Cetn4	18212	-0.0802399	-0.500944	Yes			Pde4b	20503	-0.0473468	-0.522325	Yes
Zfp709	19634	-0.130932	-0.582257	Yes			Osbp	18313	-0.0826445	-0.501666	Yes			Ppat	20578	-0.0490604	-0.520274	Yes
Cetn4	19653	-0.132974	-0.576168	Yes			Zfp934	18361	-0.0839474	-0.499803	Yes			Slc35f1	20661	-0.0512926	-0.518339	Yes
Fam124a	19685	-0.135709	-0.570557	Yes			Zfp2	18388	-0.0846624	-0.496906	Yes			Crebrf	20751	-0.0540304	-0.516421	Yes
Pbx1	19700	-0.136593	-0.564088	Yes			Bag4	18398	-0.0849885	-0.493184	Yes			Stag1	20882	-0.0584068	-0.51588	Yes
Pcdhga7	19756	-0.142405	-0.559272	Yes			Siae	18554	-0.0891007	-0.496207	Yes			Pcdhgb7	20893	-0.0587093	-0.509861	Yes
Ubxn2b	19796	-0.146862	-0.55346	Yes			Aebp2	18585	-0.0900102	-0.493239	Yes			Bag4	20956	-0.0618752	-0.505853	Yes
Efhc2	19850	-0.15442	-0.54792	Yes			Smyd3	18739	-0.0949737	-0.495881	Yes			Zc3h7a	20973	-0.0624688	-0.499692	Yes
Rpe65	19863	-0.15645	-0.540319	Yes			Zbtb34	18798	-0.0970352	-0.493902	Yes			Zhx1	21047	-0.0656625	-0.495765	Yes
Dcc	19884	-0.159217	-0.532954	Yes			Arhgap19	18905	-0.100974	-0.494014	Yes			Prkx	21113	-0.0688872	-0.491119	Yes
Usp48	19893	-0.160123	-0.52497	Yes			Tmem63c	19014	-0.104817	-0.494034	Yes			Aebp2	21141	-0.0708013	-0.484538	Yes
Otud4	19965	-0.169309	-0.519511	Yes			9030624G23Rik	19032	-0.105507	-0.489691	Yes			Rbms1	21185	-0.0733929	-0.478398	Yes
Oxct1	19966	-0.169325	-0.510664	Yes			Zfp667	19103	-0.108565	-0.48772	Yes			Pcdhga7	21200	-0.0742617	-0.470846	Yes
Sgtb	20137	-0.196051	-0.508533	Yes			Clcn1	19276	-0.117318	-0.490174	Yes			Tfdp2	21218	-0.0756023	-0.463282	Yes
Galnt13	20152	-0.198522	-0.498828	Yes			Efhc2	19331	-0.12007	-0.48688	Yes			Pcdhga8	21223	-0.0760146	-0.455083	Yes
Csmd3	20243	-0.221207	-0.491565	Yes			Pcdhgb7	19474	-0.12803	-0.487384	Yes			Runx1t1	21284	-0.0801782	-0.448966	Yes
Lhfpl4	20259	-0.226456	-0.480449	Yes			Grap2	19571	-0.133875	-0.485414	Yes			Fam124a	21326	-0.0829784	-0.441678	Yes
Pcdhga8	20273	-0.2293	-0.469089	Yes			Pcdhgb6	19670	-0.140657	-0.483208	Yes			Pcdhgb4	21384	-0.0873595	-0.434633	Yes
Scn3a	20288	-0.232555	-0.457606	Yes			Ubxn2b	19691	-0.141908	-0.47723	Yes			Grap2	21399	-0.0888073	-0.425477	Yes
BC055324	20415	-0.267137	-0.449661	Yes			Galnt13	19702	-0.142783	-0.470734	Yes			Kdsr	21409	-0.0897029	-0.415996	Yes
Sertad2	20533	-0.311633	-0.438961	Yes			Rev1	19785	-0.148699	-0.467374	Yes			Scn3a	21493	-0.0999501	-0.408743	Yes
Reln	20592	-0.338583	-0.424038	Yes			Oxct1	19845	-0.154603	-0.462631	Yes			Nrxn3	21511	-0.101748	-0.398296	Yes
Siae	20600	-0.341903	-0.406508	Yes			Csmd3	20084	-0.181843	-0.465075	Yes			Galnt13	21513	-0.101853	-0.387112	Yes
Cnnm2	20606	-0.344439	-0.388751	Yes			Rbms1	20157	-0.191086	-0.459169	Yes			Grm7	21569	-0.111187	-0.37735	Yes
Musk	20716	-0.410427	-0.372508	Yes			Grm7	20159	-0.191231	-0.449879	Yes			Smyd3	21676	-0.130568	-0.367764	Yes
Rbms1	20740	-0.428248	-0.35123	Yes			Scn3a	20162	-0.191601	-0.440618	Yes			Zfp831	21690	-0.134238	-0.353554	Yes
Nrxn3	20754	-0.435423	-0.3291	Yes			Dcc	20214	-0.199904	-0.433283	Yes			Csmd3	21732	-0.145487	-0.339375	Yes
Bend7	20777	-0.456629	-0.306292	Yes			A730085K08Rik	20297	-0.211455	-0.426859	Yes			Rev1	21817	-0.170341	-0.324406	Yes
Runx1t1	20801	-0.48357	-0.282124	Yes			Lhfpl4	20341	-0.219887	-0.418167	Yes			1700048O20Rik	21845	-0.180125	-0.305773	Yes
Skil	20829	-0.512287	-0.256646	Yes			Fam124a	20419	-0.235644	-0.410324	Yes			Kif27	21856	-0.187306	-0.285576	Yes
Cdh8	21003	-0.869649	-0.219463	Yes			Pcdhga7	20456	-0.243131	-0.400164	Yes			Dcc	21895	-0.21105	-0.264032	Yes
Il1rapl2	21025	-0.932929	-0.171721	Yes			BC055324	20486	-0.249936	-0.389339	Yes			Musk	22020	-0.302695	-0.236287	Yes
Cd163	21026	-0.93406	-0.122919	Yes			Pcdhga8	20528	-0.259981	-0.378595	Yes			Reln	22022	-0.304908	-0.202716	Yes
Grap2	21059	-1.04802	-0.0696883	Yes			Kif27	20539	-0.264066	-0.366176	Yes			Bend7	22028	-0.314186	-0.168304	Yes
Thrb	21082	-1.39133	0.00195629	Yes			Musk	20623	-0.287795	-0.356071	Yes			Cdh8	22101	-0.433053	-0.123828	Yes
							Zfp831	20661	-0.298795	-0.343241	Yes			BC055324	22141	-0.543029	-0.0657286	Yes
							Nrxn3	20734	-0.338009	-0.330161	Yes			Thrb	22158	-0.621699	0.00208725	Yes
							Runx1t1	20742	-0.341776	-0.313805	Yes
							Reln	20778	-0.356323	-0.298071	Yes
							Rimbp3	20859	-0.404723	-0.282114	Yes
							Cnnm2	20931	-0.474281	-0.262332	Yes
							Cdh8	21026	-0.592065	-0.237893	Yes
							Bend7	21057	-0.651614	-0.207502	Yes
							Cd163	21106	-0.881724	-0.16673	Yes
							Thrb	21112	-0.916588	-0.12221	Yes
							Il1rapl2	21136	-1.0427	-0.072388	Yes
							Rpe65	21161	-1.52821	0.00109438	Yes

### Sheet: HD Module 39 - gene list
RarbR387C/+ vs WT mice							RarbL402P/+ vs WT mice
SYMBOL	RANK IN GENE LIST	RANK METRIC SCORE	RUNNING ES	CORE ENRICHMENT			SYMBOL	RANK IN GENE LIST	RANK METRIC SCORE	RUNNING ES	CORE ENRICHMENT
Slit2	6	1.93783	0.0806004	Yes			Slit2	4	2.2684	0.0743117	Yes
Pcdh19	65	0.866912	0.114005	Yes			Grm8	27	1.24272	0.114075	Yes
Dpp10	81	0.794563	0.146452	Yes			Pcdh19	51	0.989981	0.14549	Yes
Fat1	115	0.674408	0.17302	Yes			Grik4	99	0.719838	0.166885	Yes
Grm8	179	0.539986	0.192538	Yes			Dpp10	104	0.70328	0.189792	Yes
Igsf3	197	0.517286	0.213315	Yes			Ikzf2	143	0.617522	0.208257	Yes
Ndst3	234	0.460225	0.230799	Yes			Fat1	159	0.575688	0.226447	Yes
Nhs	288	0.396731	0.244817	Yes			Miat	283	0.43168	0.234743	Yes
Dpyd	325	0.363133	0.258248	Yes			Crb1	317	0.403733	0.246425	Yes
Grik4	338	0.353965	0.272448	Yes			Lrrn1	409	0.348662	0.253525	Yes
Magi1	389	0.328381	0.283757	Yes			Slc12a2	470	0.320876	0.261194	Yes
Lrrn1	392	0.327116	0.297315	Yes			Plcxd2	480	0.315793	0.271135	Yes
Trim66	473	0.296964	0.305874	Yes			Cdh2	483	0.315405	0.281399	Yes
Cdh2	497	0.290439	0.316894	Yes			Ndst3	563	0.286975	0.287046	Yes
Miat	524	0.282472	0.327438	Yes			Ppp2r3a	580	0.28087	0.295506	Yes
Zfp618	538	0.278042	0.33842	Yes			Dpyd	587	0.279291	0.304392	Yes
Dlg5	614	0.250367	0.345274	Yes			Asxl3	596	0.276681	0.313097	Yes
N4bp2	617	0.249497	0.355592	Yes			Gpd2	624	0.267395	0.320588	Yes
Asxl3	638	0.244161	0.364825	Yes			Dpysl3	674	0.253977	0.326586	Yes
1700025G04Rik	670	0.236159	0.373196	Yes			Rrm1	723	0.239144	0.332145	Yes
Plxnb3	700	0.229288	0.381375	Yes			Zfp455	735	0.238075	0.339438	Yes
Lin9	712	0.227448	0.390342	Yes			Sema3d	736	0.237829	0.34725	Yes
Dpysl3	715	0.22703	0.399723	Yes			Col4a4	752	0.235117	0.354254	Yes
Crb1	763	0.215588	0.406467	Yes			Usp46	754	0.234891	0.361921	Yes
Mtss1	823	0.203218	0.41212	Yes			Ppp1r26	802	0.226296	0.367106	Yes
Slc12a2	861	0.196137	0.418533	Yes			Col25a1	807	0.22581	0.374331	Yes
Gpr165	870	0.195015	0.426289	Yes			Hjurp	827	0.222926	0.380744	Yes
Ccdc39	948	0.182298	0.430206	Yes			Zfp618	841	0.220416	0.387362	Yes
Lama2	1220	0.152172	0.42356	Yes			Igsf3	918	0.208384	0.390572	Yes
Pomt2	1246	0.149475	0.4286	Yes			Pot1a	929	0.206832	0.396887	Yes
Ctps2	1262	0.148003	0.434059	Yes			Scarb2	971	0.199683	0.401484	Yes
Cntn2	1281	0.145606	0.439273	Yes			Mybl1	1012	0.192911	0.405907	Yes
Btbd9	1372	0.139195	0.440767	Yes			Gpr165	1023	0.191668	0.411724	Yes
Scarb2	1422	0.134509	0.444031	Yes			Arhgef10	1039	0.189475	0.41723	Yes
Ppp1r26	1433	0.13351	0.449125	Yes			Hrh2	1080	0.184266	0.421369	Yes
Hjurp	1446	0.132276	0.45407	Yes			Dlg5	1090	0.183082	0.426952	Yes
Arhgef10	1512	0.127188	0.456262	Yes			Lifr	1135	0.177187	0.430667	Yes
Lhfpl3	1597	0.120954	0.457282	Yes			Prkdc	1152	0.17543	0.435664	Yes
Parp8	1601	0.120807	0.462181	Yes			Mtss1	1155	0.175102	0.441319	Yes
Prkdc	1613	0.119917	0.466659	Yes			Zranb3	1264	0.161917	0.441472	Yes
Plcxd2	1677	0.115435	0.468456	Yes			Ccdc157	1277	0.160367	0.446166	Yes
Hus1	1682	0.114873	0.473059	Yes			Pcdha5	1281	0.159742	0.451269	Yes
Rdx	1688	0.114421	0.477595	Yes			Magi1	1305	0.157202	0.455332	Yes
Eif2ak4	1738	0.111755	0.47991	Yes			Sulf2	1320	0.15634	0.459797	Yes
Eif4g3	1743	0.111376	0.484367	Yes			N4bp2	1332	0.155509	0.464379	Yes
Cep97	1746	0.110735	0.488893	Yes			Cntn2	1437	0.148034	0.464267	Yes
Rrm1	1782	0.108567	0.491746	Yes			Lama2	1480	0.144419	0.467002	Yes
Zfp608	1812	0.107213	0.494831	Yes			Folh1	1498	0.142965	0.470885	Yes
Hrh2	1916	0.10216	0.494155	Yes			Acadsb	1512	0.141619	0.474914	Yes
Sema4d	2062	0.0965786	0.491232	Yes			Rb1	1534	0.139882	0.478504	Yes
Ehbp1	2113	0.09388	0.492752	Yes			Zfp804b	1548	0.139104	0.482451	Yes
Ccdc157	2125	0.0929156	0.496103	Yes			Tcp11l1	1553	0.138998	0.486825	Yes
Ap3s2	2157	0.0916521	0.498442	Yes			Eif1ax	1593	0.136036	0.489428	Yes
Acadsb	2169	0.0912276	0.501722	Yes			Hus1	1596	0.135811	0.493793	Yes
Tcf12	2208	0.0892296	0.503625	Yes			Nek1	1619	0.133753	0.497134	Yes
Ppp2r3a	2219	0.0889667	0.506858	Yes			Atm	1650	0.131988	0.500034	Yes
							Zfp275	1688	0.129303	0.502512	Yes
							Zfp608	1724	0.127044	0.50501	Yes
							Cep192	1751	0.125744	0.507897	Yes
							Rdx	1756	0.125484	0.511827	Yes
							Btbd9	1807	0.122458	0.513458	Yes
							Neo1	1812	0.122149	0.517279	Yes
							Ccdc39	1896	0.117942	0.517183	Yes
							Ctps2	1967	0.11421	0.517587	Yes
							Armcx4	1989	0.113164	0.520299	Yes
							Acad9	2014	0.112232	0.522837	Yes
							Tmem196	2110	0.107169	0.521814	Yes
							Plxnb3	2146	0.105482	0.523605	Yes
							Pomt2	2174	0.104529	0.525747	Yes
							Nhs	2178	0.104335	0.52903	Yes
							Nrxn1	2192	0.103955	0.531823	Yes
							Stxbp4	2235	0.10254	0.533182	Yes
							Tcf12	2241	0.102362	0.536305	Yes
							Eif4g3	2276	0.101182	0.538002	Yes
							Parp8	2290	0.10091	0.540695	Yes
							Slc36a4	2339	0.0993883	0.541664	Yes
							Dnajc18	2359	0.098533	0.543991	Yes
							Arhgef37	2380	0.0979012	0.54625	Yes
							Nek7	2409	0.097143	0.548102	Yes
							Wrn	2410	0.0971309	0.551292	Yes
							F8	2470	0.0954234	0.551604	Yes
							Sema4d	2481	0.0950828	0.554249	Yes
							Ermp1	2504	0.0939695	0.556283	Yes
							Cep135	2559	0.0923796	0.556735	Yes
							Pcdhb16	2564	0.092277	0.559575	Yes
							Clasp2	2583	0.0917108	0.561726	Yes
							Ccdc50	2681	0.0889919	0.56001	Yes
							Agps	2722	0.0877427	0.560979	Yes
							Cast	2771	0.0863407	0.561519	Yes
							Fam199x	2796	0.0857661	0.563188	Yes
							Cblb	2798	0.0857213	0.565956	Yes
							Frs2	2859	0.0844067	0.565859	Yes
							Trak2	2877	0.0840803	0.567808	Yes
							Ap3s2	2933	0.0825187	0.567888	Yes
							Slc4a2	2944	0.0821812	0.570109	Yes
							Ehbp1	2958	0.0818248	0.572174	Yes
							1700025G04Rik	3026	0.079845	0.571593	Yes
							Rlim	3074	0.0785618	0.571925	Yes
							Usp13	3089	0.0783399	0.573829	Yes
							Pigk	3093	0.0782462	0.576255	Yes
							Gnaq	3117	0.0777239	0.577708	Yes
							Cep97	3121	0.0776752	0.580116	Yes
							Prrg3	3224	0.0754727	0.577717	Yes
							Map3k7	3311	0.0737779	0.576027	Yes
							Klhl20	3315	0.0737023	0.578304	Yes
							Utp20	3322	0.0736402	0.580436	Yes
							Arl5a	3342	0.0732807	0.581934	Yes
